# High-throughput protein target mapping enables accelerated bioactivity discovery for ToxCast and PFAS compounds

**DOI:** 10.1101/2025.03.20.644436

**Authors:** Diwen Yang, Xiaoyun Wang, Jiabao Liu, Yufeng Gong, Pranav Nair, Jianxian Sun, Xing Qian, Claire Cui, Hong Zeng, Aiping Dong, Rachel J. Harding, Nicola Burgess-Brown, Tyler S. Beyett, Datong Song, Henry Krause, Miriam L. Diamond, Derek L. Bolhuis, Nicholas G. Brown, Cheryl H. Arrowsmith, Aled M. Edwards, Levon Halabelian, Hui Peng

## Abstract

Chemical pollution is a global threat to human health, yet the toxicity mechanism of most contaminants remains unknown. Here, we applied an ultrahigh-throughput affinity-selection mass spectrometry (AS-MS) platform to systematically identify protein targets of prioritized chemical contaminants. After benchmarking the platform, we screened 50 human proteins against 481 prioritized chemicals, including 446 ToxCast chemicals and 35 per-and polyfluoroalkyl substances (PFAS). Among 24,050 interactions assessed, we discovered 35 novel interactions involving 14 proteins, with fatty acid-binding proteins (FABPs) emerging as the most ligandable protein family. Given this, we selected FABPs for further validation, which revealed a distinct PFAS binding pattern: legacy PFAS selectively bound to FABP1, whereas replacement compounds, PFECAs, unexpectedly interacted with all FABPs. X-ray crystallography further revealed that the ether group enhances molecular flexibility of alternative PFAS, to accommodate the binding pockets of FABPs. Our findings demonstrate that AS-MS is a robust platform for the discovery of novel protein targets beyond the scope of the ToxCast program and highlight the broader protein-binding spectrum of alternative PFAS as potential regrettable substitutes.

## Supplementary material for "High-throughput protein target mapping enables accelerated bioactivity discovery for ToxCast and PFAS compounds": Table S4 and Table S5 of Supporting Information

### Sheet: Table S4. Purification methods
Summary of protein purification information
Target Name (alternative name): domain	Vector name	N-terminal tag	C-terminal tag	Domain boundaries	Expression system	Purification step 1	Purification step 2	Purification step 3	Final buffer	Cloned protein sequence
HUWE1WWE	n/a	MHHHHHHSSGRENLYFQG		1611 - 1700	n/a	Affinity purification, TALON beads	Size-exclusion Superdex200 26/60	IEX (Source 30Q)	20 mM Tris-HCl pH 7.5, 150 mM NaCl, 5% Glycerol, 1 mM TCEP	QSNSNNWRWFDDRSGRWCSYSASNNSTIDSAWKSGETSVRFTAGRRRYTVQFTTMVQVNEETGNRRPVMLTLLRVPRLNKNSKNSNGQEL
SLC9C1	n/a	MHHHHHHSSGRENLYFQG		859 - 1013	n/a	Affinity purification, TALON beads	Size-exclusion Superdex200 26/60		20 mM Hepes pH 7.4, 150 mM NaCl, 1 mM TCEP	MHHHHHHSSGRENLYFQGPLTVEEVLYHIPWLDKNKDYINFIQEKAKVVTFDCGNDIFEEGDEPKGIYIIISGMVKLEKSKPGLGIDQMVESKEKDFPIIDTDYMLSGEIIGEINCLTNEPMKYSATCKTVVETCFIPKTHLYDAFEQCSPLIKQKMWLKLGLAITARKIREH​
SLC9C2	n/a	MHHHHHHSSGRENLYFQG		856 - 1090	n/a	Affinity purification, TALON beads	Size-exclusion Superdex200 26/60		20 mM Hepes pH 7.4, 150 mM NaCl, 1 mM TCEP	MHHHHHHSSGRENLYFQGPPTPDIYLHNIIWLEGKDVLIDFFKERAKLACFDSGDTICKGGEMPQGIYLIISGMAILHSLSPTFGIESNQRCDRGSRDMFTEFCTTGDIIGELSCLLKREIEYTVICETSLQACFISLEDLYEGFDAFWPSLEYKIWLKLALSTAYQYFESSLIDEDLRFQNCVMFNQAYVETLSSYSDMIIDNMTMKFVIIVYGSVIDTKTEEPYFAPCIIPTTCEQVQGTSDLSKLLIIQA
USP37	pFastBac	GDYKDDDDKGG	HHHHHH	1-979	baculoviral infected Tni cells	Affinity purification, GS4B resin	IEX (HiTrap Q)	Size-exclusion Superdex200 10/300	20mM Hepes pH 8.0, 200mM NaCl, 1mM DTT	GDYKDDDDKGGMSPLKIHGPIRIRSMQTGITKWKEGSFEIVEKENKVSLVVHYNTGGIPRIFQLSHNIKNVVLRPSGAKQSRLMLTLQDNSFLSIDKVPSKDAEEMRLFLDAVHQNRLPAAMKPSQGSGSFGAILGSRTSQKETSRQLSYSDNQASAKRGSLETKDDIPFRKVLGNPGRGSIKTVAGSGIARTIPSLTSTSTPLRSGLLENRTEKRKRMISTGSELNEDYPKENDSSSNNKAMTDPSRKYLTSSREKQLSLKQSEENRTSGLLPLQSSSFYGSRAGSKEHSSGGTNLDRTNVSSQTPSAKRSLGFLPQPVPLSVKKLRCNQDYTGWNKPRVPLSSHQQQQLQGFSNLGNTCYMNAILQSLFSLQSFANDLLKQGIPWKKIPLNALIRRFAHLLVKKDICNSETKKDLLKKVKNAISATAERFSGYMQNDAHEFLSQCLDQLKEDMEKLNKTWKTEPVSGEENSPDISATRAYTCPVITNLEFEVQHSIICKACGEIIPKREQFNDLSIDLPRRKKPLPPRSIQDSLDLFFRAEELEYSCEKCGGKCALVRHKFNRLPRVLILHLKRYSFNVALSLNNKIGQQVIIPRYLTLSSHCTENTKPPFTLGWSAHMAISRPLKASQMVNSCITSPSTPSKKFTFKSKSSLALCLDSDSEDELKRSVALSQRLCEMLGNEQQQEDLEKDSKLCPIEPDKSELENSGFDRMSEEELLAAVLEISKRDASPSLSHEDDDKPTSSPDTGFAEDDIQEMPENPDTMETEKPKTITELDPASFTEITKDCDENKENKTPEGSQGEVDWLQQYDMEREREEQELQQALAQSLQEQEAWEQKEDDDLKRATELSLQEFNNSFVDALGSDEDSGNEDVFDMEYTEAEAEELKRNAETGNLPHSYRLISVVSHIGSTSSSGHYISDVYDIKKQAWFTYNDLEVSKIQEAAVQSDRDRSGYIFFYMHKEIFDELLETEKNSQSLSTEVGKTTRQALHHHHHH
USP21	pET28a-LIC	MHHHHHHSSGRENLYFQG		209-563	E. coli	Affinity purification, TALON beads	Size-exclusion Superdex200 26/60		20mM Tris-HCl pH 7.5, 250mM NaCl,1mM TCEP, 5% Glycerol	MGSSHHHHHHSSGLVPRGSSGHVGLRNLGNTCFLNAVLQCLSSTRPLRDFCLRRDFRQEVPGGGRAQELTEAFADVIGALWHPDSCEAVNPTRFRAVFQKYVPSFSGYSQQDAQEFLKLLMERLHLEINRRGRRAPPILANGPVPSPPRRGGALLEEPELSDDDRANLMWKRYLEREDSKIVDLFVGQLKSCLKCQACGYRSTTFEVFCDLSLPIPKKGFAGGKVSLRDCFNLFTKEEELESENAPVCDRCRQKTRSTKKLTVQRFPRILVLHLNRFSASRGSIKKSSVGVDFPLQRLSLGDFASDKAGSPVYQLYALCNHSGSVHYGHYTALCRCQTGWHVYNDSRVSPVSENQVASSEGYVLFYQLMQEPPR
WDR5	pNICBio2	MHHHHHHSSGRENLYFQG		n/a	E. coli	Affinity purification, TALON beads	Size-exclusion Superdex200 26/60		50 mM Tris pH 8, 150 mM NaCl, 0.5 mM TCEP	MHHHHHHHHHHDLGTENLYFQSMATEEKKPETEAARAQPTPSSSATQSKPTPVKPNYALKFTLAGHTKAVSSVKFSPNGEWLASSSADKLIKIWGAYDGKFEKTISGHKLGISDVAWSSDSNLLVSASDDKTLKIWDVSSGKCLKTLKGHSNYVFCCNFNPQSNLIVSGSFDESVRIWDVKTGKCLKTLPAHSDPVSAVHFNRDGSLIVSSSYDGLCRIWDTASGQCLKTLIDDDNPPVSFVKFSPNGKYILAATLDNTLKLWDYSKGKCLKTYTGHKNEKYCIFANFSVTGGKWIVSGSEDNLVYIWNLQTKEIVQKLQGHTDVVISTACHPTENIIASAALENDKTIKLWKSDCSSKGGYGLNDIFEAQKIEWHE
HDAC6	n/a	MHHHHHHSSGRENLYFQG		1109-1213	n/a	Affinity purification, TALON beads	Size-exclusion Superdex200 26/60		50 mM Tris (pH 8), 150 mM NaCl, 1 mM TCEP	MGSSHHHHHHSSGLVPRGSPLPWCPHLVAVCPIPAAGLDVTQPCGDCGTIQENWVCLSCYQVYCGRYINGHMLQHHGNSGHPLVLSYIDLSAWCYYCQAYVHHQALLDVKNIAHQNKFGEDMPH
GID4	p28BIOH-LIC	MHHHHHHSSGRENLYFQG		n/a	E. coli	Affinity purification, TALON beads	Size-exclusion Superdex200 26/60		50 mM Tris-HCl pH 8.0, 150 mM NaCl, 5% Glycerol, 5 mM BME	MSGLNDIFEAQKIEWHEGSAGGSGGVATSLLYSGSKFRGHQKSKGNSYDVEVVLQHVDTGNSYLCGYLKIKGLTEEYPTLTTFFEGEIISKKHPFLTRKWDADEDVDRKHWGKFLAFYQYAKSFNSDDFDYEELKNGDYVFMRWKEQFLVPDHTIKDISGASFAGFYYICFQKSAASIEGYYYHRSSEWYQSLNLTHVPEHSAPIYEFRGGSGHHHHHH
CRBN	p28BIOH-LIC	MHHHHHHSSGRENLYFQG		n/a	E. coli	Affinity purification, TALON beads	Size-exclusion Superdex200 26/60		20 mM Tris-HCl pH 8.0, 500mM NaCl, 5% glycerol, 1mM TCEP	mhhhhhhhhhhdlgtenlyfqsmTSLCCKQCQETEITTKNEIFSLSLCGPMAAYVNPHGYVHETLTVYKACNLNLIGRPSTEHSWFPGYAWTVAQCKICASHIGWKFTATKKDMSPQKFWGLTRSALLPTIPDTEDEIsskggyglndifeaqkiewhe
FABP1	pET28-MHL	MHHHHHHSSGRENLYFQG		1-127	E. coli	Affinity purification, Ni2+-NTA affinity Agarose	Size-exclusion Superdex200 16/60		50 mM tri-HCl, 150 mM NaCl, 1 mM dithiothreitol, pH 8.0	MHHHHHHSSGRENLYFQGMSFSGKYQLQSQENFEAFMKAIGLPEELIQKGKDIKGVSEIVQNGKHFKFTITAGSKVIQNEFTVGEECELETMTGEKVKTVVQLEGDNKLVTTFKNIKSVTELNGDIITNTMTLGDIVFKRISKRI
FABP2	pET28-MHL	MHHHHHHSSGRENLYFQG		1-132	E. coli	Affinity purification, Ni2+-NTA affinity Agarose	Size-exclusion Superdex200 16/60		50 mM tri-HCl, 150 mM NaCl, 1 mM dithiothreitol, pH 8.0	MHHHHHHSSGRENLYFQGMAFDSTWKVDRSENYDKFMEKMGVNIVKRKLAAHDNLKLTITQEGNKFTVKESSAFRNIEVVFELGVTFNYNLADGTELRGTWSLEGNKLIGKFKRTDNGNELNTVREIIGDELVQTYVYEGVEAKRIFKKD
FABP3	pET28-MHL	MHHHHHHSSGRENLYFQG		1-133	E. coli	Affinity purification, Ni2+-NTA affinity Agarose	Size-exclusion Superdex200 16/60		50 mM tri-HCl, 150 mM NaCl, 1 mM dithiothreitol, pH 8.0	MHHHHHHSSGRENLYFQGMVDAFLGTWKLVDSKNFDDYMKSLGVGFATRQVASMTKPTTIIEKNGDILTLKTHSTFKNTEISFKLGVEFDETTADDRKVKSIVTLDGGKLVHLQKWDGQETTLVRELIDGKLILTLTHGTAVCTRTYEKEA
FABP4	pET28-MHL	MHHHHHHSSGRENLYFQG		1-132	E. coli	Affinity purification, Ni2+-NTA affinity Agarose	Size-exclusion Superdex200 16/60		50 mM tri-HCl, 150 mM NaCl, 1 mM dithiothreitol, pH 8.0	MHHHHHHSSGRENLYFQGMCDAFVGTWKLVSSENFDDYMKEVGVGFATRKVAGMAKPNMIISVNGDVITIKSESTFKNTEISFILGQEFDEVTADDRKVKSTITLDGGVLVHVQKWDGKSTTIKRKREDDKLVVECVMKGVTSTRVYERA
FABP5	pET28-MHL	MHHHHHHSSGRENLYFQG		1-135	E. coli	Affinity purification, Ni2+-NTA affinity Agarose	Size-exclusion Superdex200 16/60		50 mM tri-HCl, 150 mM NaCl, 1 mM dithiothreitol, pH 8.0	MHHHHHHSSGRENLYFQGMATVQQLEGRWRLVDSKGFDEYMKELGVGIALRKMGAMAKPDCIITCDGKNLTIKTESTLKTTQFSCTLGEKFEETTADGRKTQTVCNFTDGALVQHQEWDGKESTITRKLKDGKLVVECVMNNVTCTRIYEKVE
FABP6	pET28-MHL	MHHHHHHSSGRENLYFQG		1-128	E. coli	Affinity purification, Ni2+-NTA affinity Agarose	Size-exclusion Superdex200 16/60		50 mM tri-HCl, 150 mM NaCl, 1 mM dithiothreitol, pH 8.0	MHHHHHHSSGRENLYFQGMAFTGKFEMESEKNYDEFMKLLGISSDVIEKARNFKIVTEVQQDGQDFTWSQHYSGGHTMTNKFTVGKESNIQTMGGKTFKATVQMEGGKLVVNFPNYHQTSEIVGDKLVEVSTIGGVTYERVSKRLA
FABP7	pET28-MHL	MHHHHHHSSGRENLYFQG		1-132	E. coli	Affinity purification, Ni2+-NTA affinity Agarose	Size-exclusion Superdex200 16/60		50 mM tri-HCl, 150 mM NaCl, 1 mM dithiothreitol, pH 8.0	MHHHHHHSSGRENLYFQGMVEAFCATWKLTNSQNFDEYMKALGVGFATRQVGNVTKPTVIISQEGDKVVIRTLSTFKNTEISFQLGEEFDETTADDRNCKSVVSLDGDKLVHIQKWDGKETNFVREIKDGKMVMTLTFGDVVAVRHYEKA

### Sheet: Table S5. Chemical library
ToxCast
DTXSID	CAS	SMILES	PREFERRED_NAME	FORMULA
DTXSID3024152	81335-37-7	CC(C)C1(C)N=C(NC1=O)c2nc3ccccc3cc2C(O)=O	Imazaquin	C17H17N3O3
DTXSID1034634	68157-60-8	Clc1cc(NC(=O)Nc2ccccc2)ccn1	Forchlorfenuron	C12H10ClN3O
DTXSID4020791	121-75-5	CCOC(=O)CC(S[P](=S)(OC)OC)C(=O)OCC	Malathion	C10H19O6PS2
DTXSID6022474	50-22-6	C[C@]12C[C@H](O)[C@H]3[C@@H](CCC4=CC(=O)CC[C@]34C)[C@@H]1CC[C@@H]2C(=O)CO	Corticosterone	C21H30O4
DTXSID0020446	330-54-1	CN(C)C(=O)Nc1ccc(Cl)c(Cl)c1	Diuron	C9H10Cl2N2O
DTXSID0020523	51-28-5	Oc1ccc(cc1[N+]([O-])=O)[N+]([O-])=O	2,4-Dinitrophenol	C6H4N2O5
DTXSID5034270	104098-48-8	CC(C)C1(C)N=C(NC1=O)c2ncc(C)cc2C(O)=O	Imazapic	C14H17N3O3
DTXSID3020627	86386-73-4	OC(Cn1cncn1)(Cn2cncn2)c3ccc(F)cc3F	Fluconazole	C13H12F2N6O
DTXSID5021837	100-37-8	CCN(CC)CCO	N,N-Diethylethanolamine	C6H15NO
DTXSID4020402	95-80-7	Cc1ccc(N)cc1N	2,4-Diaminotoluene	C7H10N2
DTXSID6025010	96-23-1	OC(CCl)CCl	1,3-Dichloro-2-propanol	C3H6Cl2O
DTXSID6027921	27138-31-4	O=C(OCCCOCCCOC(=O)c1ccccc1)c2ccccc2	Dipropylene glycol, dibenzoate	C20H22O5
DTXSID2021995	134-62-3	CCN(CC)C(=O)c1cccc(C)c1	DEET	C12H17NO
DTXSID9020087	4180-23-8	COc1ccc(\C=C\C)cc1	(E)-Anethole	C10H12O
DTXSID3026645	99-87-6	CC(C)c1ccc(C)cc1	p-Cymene	C10H14
DTXSID9048516	NOCAS_48516	FC1=CC=C(C(Cl)=C1)C([N-]S(=O)(/C=C/C2=CC=CC=C2)=O)=O.[Na+]	PharmaGSID_48516	C15H10ClFNNaO3S
DTXSID5023950	55285-14-8	CCCCN(CCCC)SN(C)C(=O)Oc1cccc2CC(C)(C)Oc12	Carbosulfan	C20H32N2O3S
DTXSID4026183	102-82-9	CCCCN(CCCC)CCCC	Tributylamine	C12H27N
DTXSID4022367	53-16-7	C[C@]12CC[C@H]3[C@@H](CCc4cc(O)ccc34)[C@@H]1CCC2=O	Estrone	C18H22O2
DTXSID4034287	104-67-6	CCCCCCC[C@H]1CCC(=O)O1	5-Heptyldihydro-2(3H)-furanone	C11H20O2
DTXSID0021094	101-80-4	Nc1ccc(Oc2ccc(N)cc2)cc1	4,4'-Oxydianiline	C12H12N2O
DTXSID6025567	134-20-3	COC(=O)c1ccccc1N	Methyl 2-aminobenzoate	C8H9NO2
DTXSID2038732	123-25-1	CCOC(=O)CCC(=O)OCC	Diethyl butanedioate	C8H14O4
DTXSID6024206	2212-67-1	CCSC(=O)N1CCCCCC1	Molinate	C9H17NOS
DTXSID0034227	119515-38-7	CCC(C)OC(=O)N1CCCCC1CCO	Icaridin	C12H23NO3
DTXSID8047395	166412-78-8	CC(C)CCCCCCOC(=O)C1CCCCC1C(=O)OCCCCCCC(C)C	Diisononyl cyclohexane-1,2-dicarboxylate	C26H48O4
DTXSID9023914	141-66-2	CO[P](=O)(OC)OC(/C)=C/C(=O)N(C)C	Dicrotophos	C8H16NO5P
DTXSID8047341	264618-44-2	CN(C)C(=O)NC1(CCN(CC1)CCC[C@@]2(CCCN(C2)C(=O)C3=CC=CC=C3)C4=CC(=C(C=C4)Cl)Cl)C5=CC=CC=C5	SSR146977	C35H42Cl2N4O2
DTXSID9022360	140-66-9	CC(C)(C)CC(C)(C)c1ccc(O)cc1	4-(1,1,3,3-Tetramethylbutyl)phenol	C14H22O
DTXSID5026889	111-82-0	CCCCCCCCCCCC(=O)OC	Methyl dodecanoate	C13H26O2
DTXSID3047138	98-06-6	CC(C)(C)c1ccccc1	tert-Butylbenzene	C10H14
DTXSID9022524	50-35-1	O=C1CCC(N2C(=O)c3ccccc3C2=O)C(=O)N1	Thalidomide	C13H10N2O4
DTXSID6021244	13292-46-1	C[C@H]1/C=C/C=C(C)\C(NC2=C(/C=N/N3CCN(C)CC3)C(O)=C4C(C(O)=C(C)C5=C4C([C@](O/C=C/[C@H](OC)[C@@H](C)[C@@H](OC(C)=O)[C@H](C)[C@H](O)[C@H](C)[C@H]1O)(C)O5)=O)=C2O)=O	Rifampicin	C43H58N4O12
DTXSID0047296	112733-06-9	OC(=O)CN1C(=O)N(Cc2ccc(Br)cc2F)C(=O)c3ccc(Cl)cc13	Zenarestat	C17H11BrClFN2O4
DTXSID9032329	741-58-2	CC(C)O[P](=S)(OC(C)C)SCCN[S](=O)(=O)c1ccccc1	Bensulide	C14H24NO4PS3
DTXSID0023951	5234-68-4	CC1=C(SCCO1)C(=O)Nc2ccccc2	Carboxin	C12H13NO2S
DTXSID5021201	121-79-9	CCCOC(=O)c1cc(O)c(O)c(O)c1	Gallic acid n-propyl ester	C10H12O5
DTXSID1022265	15972-60-8	CCc1cccc(CC)c1N(COC)C(=O)CCl	Alachlor	C14H20ClNO2
DTXSID3047344	159138-81-5	CC(C)c1ccc(cc1[S](C)(=O)=O)C(=O)N=C(N)N.C[S](O)(=O)=O	Cariporide mesylate	C13H21N3O6S2
DTXSID1023869	834-12-8	CCNc1nc(NC(C)C)nc(SC)n1	Ametryn	C9H17N5S
DTXSID6032641	84087-01-4	OC(=O)c1c(Cl)ccc2cc(Cl)cnc12	Quinclorac	C10H5Cl2NO2
DTXSID2047272	249296-43-3	CC1=NC=CN1C2=CC=C(C=C2)SC3=CC=CC(=C3)C4(CCOCC4)C(=O)N.CS(=O)(=O)O	CJ-013610	C23H27N3O5S2
DTXSID7032393	72490-01-8	CCOC(=O)NCCOc1ccc(Oc2ccccc2)cc1	Fenoxycarb	C17H19NO4
DTXSID1047366	NOCAS_47366	FC1=CC=C2N(C(C(NC3=CC=C4NC=CC4=C3)=O)=CC2=C1)CC5=CC(F)=CC=C5	SAR115740	C24H17F2N3O
DTXSID2034881	124495-18-7	Fc1ccc(Oc2ccnc3cc(Cl)cc(Cl)c23)cc1	Quinoxyfen	C15H8Cl2FNO
DTXSID5021386	88-06-2	C1=C(C=C(C(=C1Cl)O)Cl)Cl	2,4,6-Trichlorophenol	C6H3Cl3O
DTXSID5020863	41372-08-1	O.O.O.C[C@](N)(Cc1ccc(O)c(O)c1)C(O)=O.C[C@](N)(Cc2ccc(O)c(O)c2)C(O)=O	Methyldopa sesquihydrate	C20H32N2O11
DTXSID2026529	88-60-8	Cc1ccc(c(O)c1)C(C)(C)C	2-Tert-Butyl-5-methylphenol	C11H16O
DTXSID2022381	84-16-2	CCC(C(CC)c1ccc(O)cc1)c2ccc(O)cc2	meso-Hexestrol	C18H22O2
DTXSID3035341	77-48-5	CC1(C)N(Br)C(=O)N(Br)C1=O	1,3-Dibromo-5,5-dimethylhydantoin	C5H6Br2N2O2
DTXSID2021993	132-64-9	o1c2ccccc2c3ccccc13	Dibenzofuran	C12H8O
DTXSID2034673	144550-36-7	[Na+].COC(=O)c1ccc(I)cc1[S]([O-])(=O)=NC(=O)Nc2nc(C)nc(OC)n2	Iodosulfuron methyl ester sodium salt	C14H13IN5NaO6S
DTXSID1024621	111-96-6	COCCOCCOC	Diethylene glycol dimethyl ether	C6H14O3
DTXSID3032337	33629-47-9	CCC(C)Nc1c(cc(cc1[N+]([O-])=O)C(C)(C)C)[N+]([O-])=O	Butralin	C14H21N3O4
DTXSID4027494	2687-25-4	Cc1cccc(N)c1N	2,3-Diaminotoluene	C7H10N2
DTXSID5020944	59-87-0	NC(=O)N/N=C/c1oc(cc1)[N+]([O-])=O	Nitrofurazone	C6H6N4O4
DTXSID7020710	122-66-7	N(Nc1ccccc1)c2ccccc2	1,2-Diphenylhydrazine	C12H12N2
DTXSID8025595	110-26-9	C=CC(=O)NCNC(=O)C=C	N,N'-Methylenebisacrylamide	C7H10N2O2
DTXSID4040713	1034-01-1	CCCCCCCCOC(=O)c1cc(O)c(O)c(O)c1	Octyl gallate	C15H22O5
DTXSID1022267	16752-77-5	CNC(=O)O\N=C(/C)SC	Methomyl	C5H10N2O2S
DTXSID8034401	69327-76-0	CC(C)N1C(=O)N(CSC1=NC(C)(C)C)c2ccccc2	Buprofezin	C16H23N3OS
DTXSID8022111	709-98-8	CCC(=O)Nc1ccc(Cl)c(Cl)c1	N-(3,4-Dichlorophenyl)propanamide	C9H9Cl2NO
DTXSID0020311	150-68-5	CN(C)C(=O)Nc1ccc(Cl)cc1	Monuron	C9H11ClN2O
DTXSID4034150	52-86-8	OC1(CCN(CCCC(=O)c2ccc(F)cc2)CC1)c3ccc(Cl)cc3	Haloperidol	C21H23ClFNO2
DTXSID4023412	6153-64-6	O.O.CN(C)[C@H]1[C@@H]2[C@@H](O)[C@H]3C(=C(O)c4c(O)cccc4[C@@]3(C)O)C(=O)[C@]2(O)C(=O)\C(=C(N)/O)C1=O	Oxytetracycline dihydrate	C22H28N2O11
DTXSID4032580	141517-21-7	CO\N=C(C(=O)OC)\c1ccccc1CO\N=C(/C)c2cccc(c2)C(F)(F)F	Trifloxystrobin	C20H19F3N2O4
DTXSID8020541	57-41-0	O=C1NC(=O)C(N1)(c2ccccc2)c3ccccc3	5,5-Diphenylhydantoin	C15H12N2O2
DTXSID6021086	23135-22-0	CNC(=O)O\N=C(SC)\C(=O)N(C)C	Oxamyl	C7H13N3O3S
DTXSID7021946	112-30-1	CCCCCCCCCCO	1-Decanol	C10H22O
DTXSID3032464	41198-08-7	CCCS[P](=O)(OCC)Oc1ccc(Br)cc1Cl	Profenofos	C11H15BrClO3PS
DTXSID9024304	74051-80-2	CCC/C(=N\OCC)/C1=C(CC(CC1=O)CC(C)SCC)O	Sethoxydim	C17H29NO3S
DTXSID9022817	1260-17-9	Cc1c(C(O)=O)c(O)cc2C(=O)c3c(O)c(O)c([C@H]4O[C@H](CO)[C@@H](O)[C@H](O)[C@H]4O)c(O)c3C(=O)c12	Carminic acid	C22H20O13
DTXSID6032514	643-79-8	O=Cc1ccccc1C=O	1,2-Benzenedicarboxaldehyde	C8H6O2
DTXSID5021885	107-41-5	CC(O)CC(C)(C)O	2-Methyl-2,4-pentanediol	C6H14O2
DTXSID7047304	135080-03-4	C1=C2C(C(=O)N(C2=CC(=C1F)Cl)C(=O)N)C(=O)C3=CC(=CS3)Cl	CP-100829	C14H7Cl2FN2O3S
DTXSID5027061	135-19-3	Oc1ccc2ccccc2c1	2-Naphthalenol	C10H8O
DTXSID1026792	108-44-1	Cc1cccc(N)c1	3-Methylaniline	C7H9N
DTXSID6020220	1948-33-0	CC(C)(C)c1cc(O)ccc1O	tert-Butylhydroquinone	C10H14O2
DTXSID4024062	95-65-8	Cc1ccc(O)cc1C	3,4-Dimethylphenol	C8H10O
DTXSID0021256	599-79-1	OC(=O)C1=C\C(C=CC1=O)=N/Nc2ccc(cc2)[S](=O)(=O)Nc3ccccn3	Sulfasalazine	C18H14N4O5S
DTXSID1020807	149-30-4	S=C1Nc2ccccc2S1	2-Mercaptobenzothiazole	C7H5NS2
DTXSID8029600	79-39-0	CC(=C)C(N)=O	Methacrylamide	C4H7NO
DTXSID3020465	56-53-1	CC\C(c1ccc(O)cc1)=C(\CC)c2ccc(O)cc2	Diethylstilbestrol	C18H20O2
DTXSID0047379	1437319-51-1	CCN(C(C1=C([C@@]2(C)C3=C(N(CC4=C(OC)C=C(OC)C=C4)C2=O)C=CC(Cl)=C3)C(Cl)=CC=C1)=O)CC5=CN=CC=C5.Cl	3-Chloro-2-((3R)-5-chloro-1-(2,4-dimethoxybenzyl)-3-methyl-2-oxo-2,3-dihydro-1H-indol-3-yl)-N-ethyl-N-(3-pyridinylmethyl)benzamide hydrochloride (1:1)	C33H32Cl3N3O4
DTXSID7024160	77501-63-4	CCOC(=O)C(C)OC(=O)c1cc(Oc2ccc(cc2Cl)C(F)(F)F)ccc1[N+]([O-])=O	Lactofen	C19H15ClF3NO7
DTXSID7023936	2008-41-5	CCSC(=O)N(CC(C)C)CC(C)C	Butylate	C11H23NOS
DTXSID1024338	23564-05-8	COC(=O)NC(=S)Nc1ccccc1NC(=S)NC(=O)OC	Thiophanate-methyl	C12H14N4O4S2
DTXSID0042400	1120-01-0	[Na+].CCCCCCCCCCCCCCCC[S]([O-])(=O)=O	Sodium hexyldecyl sulfate	C16H33NaO3S
DTXSID8044593	15619-48-4	[Cl-].C(c1ccccc1)[n+]2cccc3ccccc23	1-Benzylquinolinium chloride	C16H14ClN
DTXSID2024242	76738-62-0	CC(C)(C)[C@@H](O)C(Cc1ccc(Cl)cc1)n2cncn2.CC(C)(C)[C@H](O)C(Cc3ccc(Cl)cc3)n4cncn4	Paclobutrazol	C30H40Cl2N6O2
DTXSID6020480	828-00-2	CC1CC(OC(C)O1)OC(C)=O	Dimethoxane	C8H14O4
DTXSID6034265	57754-85-5	NCCO.OC(=O)c1nc(Cl)ccc1Cl	Clopyralid-olamine	C8H10Cl2N2O3
DTXSID7047308	158081-99-3	C1CCC(C1)(C2=CC3=C(C=C2)[C@@H]([C@H](CO3)CC4=CC=C(C=C4)C5=CC=CC=C5)O)C(=O)O	CP-105696	C28H28O4
DTXSID0021254	94-59-7	C=CCc1ccc2OCOc2c1	Safrole	C10H10O2
DTXSID7020764	101-21-3	CC(C)OC(=O)Nc1cccc(Cl)c1	Chlorpropham	C10H12ClNO2
DTXSID3020964	98-95-3	[O-][N+](=O)c1ccccc1	Nitrobenzene	C6H5NO2
DTXSID1020770	143-50-0	ClC1(Cl)C2(Cl)C3(Cl)C4(Cl)C(=O)C5(Cl)C3(Cl)C1(Cl)C5(Cl)C24Cl	Kepone	C10Cl10O
DTXSID7020392	131-17-9	C=CCOC(=O)c1ccccc1C(=O)OCC=C	Diallyl phthalate	C14H14O4
DTXSID0020604	106-87-6	C1CC2OC2CC1C3CO3	4-Vinyl-1-cyclohexene diepoxide	C8H12O2
DTXSID4024729	10605-21-7	COC(=O)Nc1[nH]c2ccccc2n1	Carbendazim	C9H9N3O2
DTXSID7020845	66-27-3	CO[S](C)(=O)=O	Methyl methanesulfonate	C2H6O3S
DTXSID9021390	96-18-4	ClCC(Cl)CCl	1,2,3-Trichloropropane	C3H5Cl3
DTXSID6020430	95-50-1	Clc1ccccc1Cl	1,2-Dichlorobenzene	C6H4Cl2
DTXSID7048168	129299-90-7	[Cl-].Cc1[nH]cnc1C[C@H]2CCc3n(C2=O)c4ccccc4c3C.[H+]	Fabesetron hydrochloride	C18H20ClN3O
DTXSID3042219	103-65-1	CCCc1ccccc1	Propylbenzene	C9H12
DTXSID6020147	95-14-7	[nH]1nc2ccccc2n1	1,2,3-Benzotriazole	C6H5N3
DTXSID9036515	57-85-2	CCC(=O)O[C@H]1CC[C@H]2[C@@H]3CCC4=CC(=O)CC[C@]4(C)[C@H]3CC[C@]12C	Testosterone propionate	C22H32O3
DTXSID9043938	2528-16-7	[Ca++].[O-]C(=O)c1ccccc1C(=O)OCc2ccccc2	Monobenzyl phthalate	C15H11CaO4
DTXSID4022369	129453-61-8	C[C@]12CC[C@H]3[C@@H]([C@H](CCCCCCCCC[S](=O)CCCC(F)(F)C(F)(F)F)Cc4cc(O)ccc34)[C@@H]1CC[C@@H]2O	Fulvestrant	C32H47F5O3S
DTXSID1047312	864283-48-7	C1=CC(=C(C=C1N(CC(=O)N)CC(F)(F)F)C(F)(F)F)C#N	GSK232420A	C12H9F6N3O
DTXSID7024081	145-73-3	[Na+].[Na+].[O-]C(=O)C1C2CCC(O2)C1C([O-])=O	Endothal	C8H8Na2O5
DTXSID1047576	486-56-6	CN1C(CCC1=O)c2cccnc2	Cotinine	C10H12N2O
DTXSID1032355	81777-89-1	CC1(C)CON(Cc2ccccc2Cl)C1=O	Clomazone	C12H14ClNO2
DTXSID9029221	1702-17-6	OC(=O)c1nc(Cl)ccc1Cl	Clopyralid	C6H3Cl2NO2
DTXSID9023881	74115-24-5	Clc1ccccc1c2nnc(nn2)c3ccccc3Cl	Clofentezine	C14H8Cl2N4
DTXSID3031862	307-24-4	OC(=O)C(F)(F)C(F)(F)C(F)(F)C(F)(F)C(F)(F)F	Perfluorohexanoic acid	C6HF11O2
DTXSID1024126	1024-57-3	ClC1C2OC2C3C1C4(Cl)C(=C(Cl)C3(Cl)C4(Cl)Cl)Cl	Heptachlor epoxide B	C10H5Cl7O
DTXSID6020692	100-97-0	C1N2CN3CN1CN(C2)C3	Methenamine	C6H12N4
DTXSID2020921	91-59-8	Nc1ccc2ccccc2c1	2-Naphthylamine	C10H9N
DTXSID7024827	69-09-0	[H+].[Cl-].CN(C)CCCN1c2ccccc2Sc3ccc(Cl)cc13	Chlorpromazine hydrochloride	C17H20Cl2N2S
DTXSID5024051	1445-75-6	CC(C)O[P](C)(=O)OC(C)C	Bis(1-methylethyl) methylphosphonate	C7H17O3P
DTXSID7048166	NOCAS_48166	COC1=CC(C=O)=CC2=C1[C@@H]([C@@]3(ON2C[C@H]4[C@@H]3N4C(C)=O)OC(C)=O)COC(N)=O	PharmaGSID_48166	C19H21N3O8
DTXSID0024052	55290-64-7	CC1=C(C)[S](=O)(=O)CC[S]1(=O)=O	Dimethipin	C6H10O4S2
DTXSID2020006	103-90-2	CC(=O)Nc1ccc(O)cc1	Acetaminophen	C8H9NO2
DTXSID9027522	3147-75-9	CC(C)(C)CC(C)(C)c1ccc(O)c(c1)n2nc3ccccc3n2	Octrizole	C20H25N3O
DTXSID2029329	25498-49-1	COCC(C)OCC(C)OC(C)CO	Tripropylene glycol monomethyl ether	C10H22O4
DTXSID8040222	199119-58-9	[Na+].COc1cc(OC)nc(NC(=O)N=[S]([O-])(=O)c2ncccc2OCC(F)(F)F)n1	Trifloxysulfuron-sodium	C14H13F3N5NaO6S
DTXSID3021358	1156-19-0	Cc1ccc(cc1)[S](=O)(=O)NC(=O)NN2CCCCCC2	Tolazamide	C14H21N3O3S
DTXSID2047301	210826-40-7	CC(C)(C1=COC(=C1)S(=O)(=O)NC(=O)NC2=C3CCCC3=CC4=C2CCC4)O	CP-456773	C20H24N2O5S
DTXSID1041847	109-43-3	CCCCOC(=O)CCCCCCCCC(=O)OCCCC	Dibutyl decanedioate	C18H34O4
DTXSID9026689	102-60-3	CC(O)CN(CCN(CC(C)O)CC(C)O)CC(C)O	1,1′,1′′,1′′′-(Ethylenedinitrilo)tetrakis(2-propanol)	C14H32N2O4
DTXSID8047347	155990-20-8	CCN(CC)CCNC1=C2C(=C(C=C1)CNC=O)SC3=C(C2=O)C=C(C=C3)OC	SR271425	C22H27N3O3S
DTXSID9047255	NOCAS_47255	CC(C1=CC=CC(C(C)C)=C1NC([N-]S(=O)(C2=CC(C(C)(O)C)=CO2)=O)=O)C.[Na+]	CP-465394	C20H27N2NaO5S
DTXSID0047248	NOCAS_47248	CC1=CC2=C3N(C([C@@H](N=C(C3=C1)C4=CC=CC=C4)NC(C5=CC=NC=C5)=O)=O)CC2	CI-1018	C24H20N4O2
DTXSID2047357	288104-79-0	CCC1=C(N(N=C1C(=O)NN2CCCCC2)C3=C(C=C(C=C3)Cl)Cl)C4=CC=C(C=C4)Br	Surinabant	C23H23BrCl2N4O
DTXSID2020262	133-90-4	Nc1cc(Cl)cc(C(O)=O)c1Cl	Chloramben	C7H5Cl2NO2
DTXSID6027268	629-62-9	CCCCCCCCCCCCCCC	Pentadecane	C15H32
DTXSID1047360	929601-09-2	CCOC(COC1=CC2=C(C=C1)CCC(NCC(O)C3=CC(Cl)=CC=C3)C2)=O.Cl	SR58611	C22H27Cl2NO4
DTXSID5033836	104-40-5	CCCCCCCCCc1ccc(O)cc1	4-Nonylphenol	C15H24O
DTXSID2020634	51-21-8	FC1=CNC(=O)NC1=O	5-Fluorouracil	C4H3FN2O2
DTXSID2047309	162706-14-1	CC1=C(C2=CC=CC=C2N1CCCCC(=O)O)C3=CN=CC=C3	UK-156819	C19H20N2O2
DTXSID7032555	103361-09-7	Fc1cc2OCC(=O)N(CC#C)c2cc1N3C(=O)C4=C(CCCC4)C3=O	Flumioxazin	C19H15FN2O4
DTXSID2047305	NOCAS_47305	ClC1=C([H])C(C([H])([H])N([H])C(N=C([H])N=C23)=C3N=C([H])N2[C@]4([H])O[C@@](C(N([H])C([H])([H])[H])=O)([H])[C@@]([C@@]4([H])O[H])([H])N([H])[H])=C(C([H])=C1[H])OC([H])([H])C5=C([H])C(C([H])([H])[H])=NO5	CP-608039	C23H25ClN8O5
DTXSID8026307	87-62-7	Cc1cccc(C)c1N	2,6-Dimethylaniline	C8H11N
DTXSID4032613	122-14-5	CO[P](=S)(OC)Oc1ccc(c(C)c1)[N+]([O-])=O	Fenitrothion	C9H12NO5PS
DTXSID8020620	55-38-9	CO[P](=S)(OC)Oc1ccc(SC)c(C)c1	Fenthion	C10H15O3PS2
DTXSID9024930	496-72-0	Cc1ccc(N)c(N)c1	3,4-Diaminotoluene	C7H10N2
DTXSID1024091	759-94-4	CCCN(CCC)C(=O)SCC	EPTC	C9H19NOS
DTXSID7027205	556-67-2	C[Si]1(C)O[Si](C)(C)O[Si](C)(C)O[Si](C)(C)O1	Octamethylcyclotetrasiloxane	C8H24O4Si4
DTXSID7020895	2385-85-5	ClC1(Cl)C2(Cl)C3(Cl)C4(Cl)C(Cl)(Cl)C5(Cl)C3(Cl)C1(Cl)C5(Cl)C24Cl	Mirex	C10Cl12
DTXSID2025680	4376-20-9	CCCCC(CC)COC(=O)c1ccccc1C(O)=O	MEHP	C16H22O4
DTXSID2029246	2943-75-1	CCCCCCCC[Si](OCC)(OCC)OCC	Triethoxyoctylsilane	C14H32O3Si
DTXSID3025049	111-77-3	COCCOCCO	Diethylene glycol monomethyl ether	C5H12O3
DTXSID1027924	27178-16-1	CC(C)CCCCCCCOC(=O)CCCCC(=O)OCCCCCCCC(C)C	Diisodecyl hexanedioate	C26H50O4
DTXSID5027932	27323-41-7	CCCCCCCCCCCCC1=CC(S(=O)(O)=O)=CC=C1.OCCN(CCO)CCO	Dodecylbenzene sulfonate triethanolamine(1:1)	C24H45NO6S
DTXSID4023541	65-23-6	Cc1ncc(CO)c(CO)c1O	Pyridoxine	C8H11NO3
DTXSID7022253	10453-86-8	CC(C)=CC1C(C(=O)OCc2coc(Cc3ccccc3)c2)C1(C)C	Resmethrin	C22H26O3
DTXSID2034625	361377-29-9	CO\N=C(C1=NOCCO1)/c2ccccc2Oc3ncnc(Oc4ccccc4Cl)c3F	Fluoxastrobin	C21H16ClFN4O5
DTXSID3025091	119-90-4	COc1cc(ccc1N)c2ccc(N)c(OC)c2	C.I. Disperse Black 6	C14H16N2O2
DTXSID3026564	94-28-0	CCCCC(CC)C(=O)OCCOCCOCCOC(=O)C(CC)CCCC	Triethylene glycol bis(2-ethylhexanoate)	C22H42O6
DTXSID3027320	824-78-2	[Na+].[O-]c1ccc(cc1)[N+]([O-])=O	Sodium 4-nitrophenolate	C6H4NNaO3
DTXSID0047371	725228-45-5	C1CN(CCC1C2=CC=CC(=C2)CN)C(=O)C3=CC=C(O3)C#CC4=CC=CC=C4F	AVE5638	C25H23FN2O2
DTXSID8026193	87-61-6	Clc1cccc(Cl)c1Cl	1,2,3-Trichlorobenzene	C6H3Cl3
DTXSID9020112	1912-24-9	CCNc1nc(Cl)nc(NC(C)C)n1	Atrazine	C8H14ClN5
DTXSID8021642	57-11-4	CCCCCCCCCCCCCCCCCC(=O)O	Octadecanoic acid	C18H36O2
DTXSID5028033	53894-23-8	CC(C)CCCCCCOC(=O)c1ccc(C(=O)OCCCCCCC(C)C)c(c1)C(=O)OCCCCCCC(C)C	Triisononyl trimellitate	C36H60O6
DTXSID3037709	3871-99-6	[K+].[O-][S](=O)(=O)C(F)(F)C(F)(F)C(F)(F)C(F)(F)C(F)(F)C(F)(F)F	Potassium perfluorohexanesulfonate	C6F13KO3S
DTXSID2029874	49562-28-9	CC(C)OC(=O)C(C)(C)Oc1ccc(cc1)C(=O)c2ccc(Cl)cc2	Fenofibrate	C20H21ClO4
DTXSID5021209	51-52-5	CCCC1=CC(=O)NC(=S)N1	6-Propyl-2-thiouracil	C7H10N2OS
DTXSID5047374	477706-73-3	COC1=CC=C(C=C1)C(=O)NC2=NC3=CC=CC=C3C(=C2C#N)NCC4=CC=CC=C4	SSR161421	C25H20N4O2
DTXSID2047355	189003-92-7	C1CN(CCN1CCC2=CC(=O)N(C3=C2C=CC(=C3)F)CC(=O)N)C4=NC=CC5=C4C=CS5	Trelanserin	C24H24FN5O2S
DTXSID8034588	131807-57-3	CC1(OC(=O)N(Nc2ccccc2)C1=O)c3ccc(Oc4ccccc4)cc3	Famoxadone	C22H18N2O4
DTXSID7020685	319-85-7	ClC1C(Cl)C(Cl)C(Cl)C(Cl)C1Cl	beta-Hexachlorocyclohexane	C6H6Cl6
DTXSID0048507	NOCAS_48507	CN1C(C=C(C2=C1N=C(N=C2)NCC(C)(O)C)OC3=C(C=C(C=C3)F)F)=O.Cl	PharmaGSID_48507	C18H19ClF2N4O3
DTXSID0047377	NOCAS_47377	CCOC(O[C@@H](OC(C1=CC=C2N(C(C(NC3CCN(C(C)C)CC3)=O)=CC2=C1)CC4=NOC(C5=CC=C(S5)Cl)=C4)=O)C)=O.Cl	AVE6324	C31H36Cl2N4O7S
DTXSID7021605	124-04-9	OC(=O)CCCCC(O)=O	Hexanedioic acid	C6H10O4
DTXSID1021821	96-29-7	CC\C(C)=N\O	2-Butanone oxime	C4H9NO
DTXSID4024270	67747-09-5	CCCN(CCOc1c(Cl)cc(Cl)cc1Cl)C(=O)n2ccnc2	Prochloraz	C15H16Cl3N3O2
DTXSID8032386	55283-68-6	CCN(CC(C)=C)c1c(cc(cc1[N+]([O-])=O)C(F)(F)F)[N+]([O-])=O	Ethalfluralin	C13H14F3N3O4
DTXSID5020811	7487-94-7	[Cl-].[Cl-].[Hg++]	Mercuric chloride	Cl2Hg
DTXSID8047553	2058-94-8	OC(=O)C(F)(F)C(F)(F)C(F)(F)C(F)(F)C(F)(F)C(F)(F)C(F)(F)C(F)(F)C(F)(F)C(F)(F)F	Perfluoroundecanoic acid	C11HF21O2
DTXSID4047389	433212-21-6	CCOC(C1=CC=C(C2CCC(NC[C@H](O)COC3=CC(NS(=O)(C)=O)=C(O)C=C3)CC2)C=C1)=O.Cl	SAR 150640	C25H35ClN2O7S
DTXSID8040694	136-60-7	CCCCOC(=O)c1ccccc1	Butyl benzoate	C11H14O2
DTXSID2047278	214535-77-0	CC(C)(C1=CC=C(C=C1)CNC(=O)C2=C(N=CC=C2)OC3=CC=C(C=C3)F)O	CP-457677	C22H21FN2O3
DTXSID2032398	131341-86-1	FC1(F)Oc2cccc(c2O1)c3c[nH]cc3C#N	Fludioxonil	C12H6F2N2O2
DTXSID9032537	7173-51-5	[Cl-].CCCCCCCCCC[N+](C)(C)CCCCCCCCCC	Didecyldimethylammonium chloride	C22H48ClN
DTXSID6034928	148477-71-8	CCC(C)(C)C(=O)OC1=C(C(=O)OC12CCCCC2)c3ccc(Cl)cc3Cl	Spirodiclofen	C21H24Cl2O4
DTXSID1047528	58394-64-2	CCCCC(CC)COC(=O)CCCCC(=O)OCc1ccccc1	Benzyloctyl adipate	C21H32O4
DTXSID5020108	50-78-2	CC(=O)Oc1ccccc1C(O)=O	Aspirin	C9H8O4
DTXSID2021028	55-18-5	CCN(CC)N=O	N-Nitrosodiethylamine	C4H10N2O
DTXSID9048518	NOCAS_48518	FC1=CC(Br)=C(C(NS(=O)(/C=C/C2=CC=CS2)=O)=O)C=C1	PharmaGSID_48518	C13H9BrFNO3S2
DTXSID5020528	606-20-2	Cc1c(cccc1[N+]([O-])=O)[N+]([O-])=O	2,6-Dinitrotoluene	C7H6N2O4
DTXSID3047261	177785-47-6	CC[C@H](C)[C@@H](C(=O)O)N1C(=O)C2=CC=CC=C2S1	(2S,3S)-3-Methyl-2-(3-oxo-1,2-benzothiazol-2(3H)-yl)pentanoic acid	C13H15NO3S
DTXSID2020894	90-94-8	CN(C)c1ccc(cc1)C(=O)c2ccc(cc2)N(C)C	Bis(4-(dimethylamino)phenyl)methanone	C17H20N2O
DTXSID9023380	68-22-4	C[C@]12CC[C@H]3[C@@H](CCC4=CC(=O)CC[C@H]34)[C@@H]1CC[C@@]2(O)C#C	Norethindrone	C20H26O2
DTXSID0022777	169590-42-5	Cc1ccc(cc1)c2cc(nn2c3ccc(cc3)[S](N)(=O)=O)C(F)(F)F	Celecoxib	C17H14F3N3O2S
DTXSID8021771	80-46-6	CCC(C)(C)c1ccc(O)cc1	4-(2-Methylbutan-2-yl)phenol	C11H16O
DTXSID5041306	131-55-5	Oc1ccc(c(O)c1)C(=O)c2ccc(O)cc2O	2,2',4,4'-Tetrahydroxybenzophenone	C13H10O5
DTXSID8020337	50-41-9	CCN(CC)CCOc1ccc(cc1)\C(=C(Cl)\c2ccccc2)c3ccccc3.OC(=O)CC(O)(CC(O)=O)C(O)=O	Clomiphene citrate (1:1)	C32H36ClNO8
DTXSID3024104	206-44-0	c1ccc2c(c1)c3cccc4cccc2c34	Fluoranthene	C16H10
DTXSID1020560	115-29-7	ClC1=C(Cl)C2(Cl)C3CO[S](=O)OCC3C1(Cl)C2(Cl)Cl	Endosulfan	C9H6Cl6O3S
DTXSID5022308	446-72-0	Oc1ccc(cc1)C2=COc3cc(O)cc(O)c3C2=O	Genistein	C15H10O5
DTXSID4020161	92-52-4	c1ccc(cc1)c2ccccc2	Biphenyl	C12H10
DTXSID1033664	58-18-4	C[C@]1(O)CC[C@H]2[C@@H]3CCC4=CC(=O)CC[C@]4(C)[C@H]3CC[C@]12C	17-Methyltestosterone	C20H30O2
DTXSID8022292	52645-53-1	CC1(C)[C@@H](C=C(Cl)Cl)[C@H]1C(=O)OCc2cccc(Oc3ccccc3)c2	Permethrin	C21H20Cl2O3
DTXSID4022527	94-13-3	CCCOC(=O)c1ccc(O)cc1	Propylparaben	C10H12O3
DTXSID9022310	486-66-8	Oc1ccc(cc1)C2=COc3cc(O)ccc3C2=O	7,4'-Dihydroxyisoflavone	C15H10O4
DTXSID2024086	563-12-2	CCO[P](=S)(OCC)SCS[P](=S)(OCC)OCC	Ethion	C9H22O4P2S4
DTXSID4022442	77-40-7	CCC(C)(c1ccc(O)cc1)c2ccc(O)cc2	Bisphenol B	C16H18O2
DTXSID3020209	94-26-8	CCCCOC(=O)c1ccc(O)cc1	Butylparaben	C11H14O3
DTXSID0034192	10161-33-8	C[C@]12C=CC3=C4CCC(=O)C=C4CC[C@H]3[C@@H]1CC[C@@H]2O	17beta-Trenbolone	C18H22O2
DTXSID2032550	111812-58-9	Cn1nc(C)c(\C=N\OCc2ccc(cc2)C(=O)OC(C)(C)C)c1Oc3ccccc3	Fenpyroximate (Z,E)	C24H27N3O4
DTXSID5020576	57-63-6	C[C@]12CC[C@H]3[C@@H](CCc4cc(O)ccc34)[C@@H]1CC[C@@]2(O)C#C	17alpha-Ethinylestradiol	C20H24O2
DTXSID5029055	84852-15-3	CC(C)CCCCCCc1ccc(O)cc1	4-Nonylphenol, branched	C15H24O
DTXSID9022528	120-47-8	CCOC(=O)c1ccc(O)cc1	Ethylparaben	C9H10O3
DTXSID9032610	80844-07-1	CCOc1ccc(cc1)C(C)(C)COCc2cccc(Oc3ccccc3)c2	Etofenprox	C25H28O3
DTXSID9026265	3319-31-1	CCCCC(CC)COC(=O)c1ccc(C(=O)OCC(CC)CCCC)c(c1)C(=O)OCC(CC)CCCC	Tris(2-ethylhexyl) trimellitate	C33H54O6
DTXSID6022345	789-02-6	Clc1ccc(cc1)C(c2ccccc2Cl)C(Cl)(Cl)Cl	o,p'-DDT	C14H9Cl5
DTXSID7037717	1478-61-1	Oc1ccc(cc1)C(c2ccc(O)cc2)(C(F)(F)F)C(F)(F)F	Bisphenol AF	C15H10F6O2
DTXSID1020069	97-56-3	Cc1ccccc1N=Nc2ccc(N)c(C)c2	o-Aminoazotoluene	C14H15N3
DTXSID0020573	50-28-2	C[C@]12CC[C@H]3[C@@H](CCc4cc(O)ccc34)[C@@H]1CC[C@@H]2O	17beta-Estradiol	C18H24O2
DTXSID3022536	599-64-4	CC(C)(c1ccccc1)c2ccc(O)cc2	4-Cumylphenol	C15H16O
DTXSID7022332	99-71-8	CCC(C)c1ccc(O)cc1	4-(Butan-2-yl)phenol	C10H14O
DTXSID9022364	521-18-6	C[C@]12CC[C@H]3[C@@H](CC[C@H]4CC(=O)CC[C@]34C)[C@@H]1CC[C@@H]2O	5alpha-Dihydrotestosterone	C19H30O2
DTXSID5023322	84371-65-3	CC#C[C@]1(O)CC[C@H]2[C@@H]3CCC4=CC(=O)CCC4=C3[C@H](C[C@]12C)c5ccc(cc5)N(C)C	Mifepristone	C29H35NO2
DTXSID9044742	929-59-9	NCCOCCOCCN	2,2'-[Ethane-1,2-diylbis(oxy)]diethanamine	C6H16N2O2
DTXSID9048514	NOCAS_48514	COC1=CC=C(C=C1)/C=C/S(=O)([N-]C(C2=CC=C(C=C2Cl)C)=O)=O.[Na+]	PharmaGSID_48514	C17H15ClNNaO4S
DTXSID8024280	60207-90-1	CCCC1COC(Cn2cncn2)(O1)c3ccc(Cl)cc3Cl	Propiconazole	C15H17Cl2N3O2
DTXSID2020686	58-89-9	ClC1C(Cl)C(Cl)C(Cl)C(Cl)C1Cl	Lindane	C6H6Cl6
DTXSID1048174	174185-16-1	CC1=C(C2=C(O1)C(=CC=C2)NC(=O)C3=C(C=CC=C3Cl)Cl)C(C)(C)O	FR167356	C19H17Cl2NO3
DTXSID6024177	10265-92-6	CO[P](N)(=O)SC	Methamidophos	C2H8NO2PS
DTXSID9035204	2155-70-6	CCCC[Sn](CCCC)(CCCC)OC(=O)C(=C)C	Tributyltin methacrylate	C16H32O2Sn
DTXSID6021032	621-64-7	CCCN(CCC)N=O	N-Nitrosodi-n-propylamine	C6H14N2O
DTXSID4026262	2451-62-9	O=C1N(CC2CO2)C(=O)N(CC3CO3)C(=O)N1CC4CO4	Tris(2,3-epoxypropyl)isocyanurate	C12H15N3O6
DTXSID2024793	2675-77-6	COc1cc(Cl)c(OC)cc1Cl	Chloroneb	C8H8Cl2O2
DTXSID3042390	3811-73-2	[Na+].[O-]N1C=CC=CC1=S	Sodium (2-pyridylthio)-N-oxide	C5H4NNaOS
DTXSID8034586	153233-91-1	CCOc1cc(ccc1C2COC(=N2)c3c(F)cccc3F)C(C)(C)C	Etoxazole	C21H23F2NO2
DTXSID7021992	82385-42-0	O.[Na+].[O-][S]1(=NC(=O)c2ccccc12)=O	Sodium saccharin hydrate	C7H6NNaO4S
DTXSID2048167	138472-01-2	CC/C(=C\C(=N/O)\C(=O)N)/C(C)[N+](=O)[O-]	FR 409	C8H13N3O4
DTXSID8023846	30560-19-1	CO[P](=O)(NC(C)=O)SC	Acephate	C4H10NO3PS
DTXSID8034665	81334-34-1	CC(C)C1(C)N=C(NC1=O)c2ncccc2C(O)=O	Imazapyr	C13H15N3O3
DTXSID4032611	13194-48-4	CCCS[P](=O)(OCC)SCCC	Ethoprop	C8H19O2PS2
DTXSID3042059	106-27-4	CCCC(=O)OCCC(C)C	Isopentyl butyrate	C9H18O2
DTXSID0040707	33228-44-3	CCCCCc1ccc(N)cc1	4-Pentylaniline	C11H17N
DTXSID9020790	1634-78-2	CCOC(=O)CC(S[P](=O)(OC)OC)C(=O)OCC	Malaoxon	C10H19O7PS
DTXSID5020601	96-45-7	S=C1NCCN1	4,5-Dihydro-2-mercaptoimidazole	C3H6N2S
DTXSID8020759	78-59-1	CC1=CC(=O)CC(C)(C)C1	Isophorone	C9H14O
DTXSID0034566	155569-91-8	CC[C@H](C)[C@H]1O[C@@]2(C[C@@H]3C[C@@H](C\C=C(C)\[C@@H](O[C@H]4C[C@H](OC)[C@@H](O[C@H]5C[C@H](OC)[C@@H]([NH2+]C)[C@H](C)O5)[C@H](C)O4)[C@@H](C)/C=C/C=C/6CO[C@@H]7[C@H](O)C(=C[C@@H](C(=O)O3)[C@]67O)C)O2)C=C[C@@H]1C.[O-]C(=O)c8ccccc8	Emamectin benzoate	C56H81NO15
DTXSID1027263	628-63-7	CCCCCOC(C)=O	Pentyl acetate	C7H14O2
DTXSID9024431	1646-75-9	CSC(C)(C)\C=N\O	Aldicarb oxime	C5H11NOS
DTXSID6021402	95-63-6	Cc1ccc(C)c(C)c1	1,2,4-Trimethylbenzene	C9H12
DTXSID0047290	402910-27-4	CC1=C(C=CC(=C1)OC2=C(C=C(C=C2)S(=O)(=O)N)CN(C)C)SC	UK-416244	C17H22N2O3S2
DTXSID0032605	51338-27-3	COC(=O)C(C)Oc1ccc(Oc2ccc(Cl)cc2Cl)cc1	(+-)-Diclofop-methyl	C16H14Cl2O4
DTXSID3022588	54-62-6	Nc1nc(N)c2nc(CNc3ccc(cc3)C(=O)NC(CCC(O)=O)C(O)=O)cnc2n1	Aminopterin	C19H20N8O5
DTXSID1034210	29091-21-2	CCCN(CCC)c1c(cc(c(N)c1[N+]([O-])=O)C(F)(F)F)[N+]([O-])=O	Prodiamine	C13H17F3N4O4
DTXSID8026224	112-49-2	COCCOCCOCCOC	Triethylene glycol dimethyl ether	C8H18O4
DTXSID6047369	221671-62-1	CC1=CC(C)=C2C(C=C(C(NC3=NC(C4=CC(OC)=C(Cl)C=C4OC)=C(CCC5CCCCC5)S3)=O)N2CC(O)=O)=C1.O=C(O)C(F)(F)F	SR146131 trifluoroacetate (1:1)	C34H37ClF3N3O7S
DTXSID3021936	111-69-3	N#CCCCCC#N	Hexanedinitrile	C6H8N2
DTXSID6022000	141-43-5	NCCO	Ethanolamine	C2H7NO
DTXSID4032615	98967-40-9	Cc1ccn2nc(nc2n1)[S](=O)(=O)Nc3c(F)cccc3F	Flumetsulam	C12H9F2N5O2S
DTXSID6040111	105-54-4	CCCC(=O)OCC	Ethyl butyrate	C6H12O2
DTXSID4032405	23422-53-9	[H+].[Cl-].CNC(=O)Oc1cccc(c1)N=CN(C)C	Formetanate hydrochloride	C11H16ClN3O2
DTXSID1020148	98-07-7	ClC(Cl)(Cl)c1ccccc1	Benzotrichloride	C7H5Cl3
DTXSID7021607	142-62-1	CCCCCC(O)=O	Hexanoic acid	C6H12O2
DTXSID6022056	541-73-1	Clc1cccc(Cl)c1	1,3-Dichlorobenzene	C6H4Cl2
DTXSID0037495	1007-28-9	CCNc1nc(N)nc(Cl)n1	Deisopropylatrazine	C5H8ClN5
DTXSID3048520	625114-41-2	CS(=O)(=O)C1=C(C=C(C=C1)[C@@H](C[C@H]2CCC(=O)C2)C(=O)NC3=NC=CN=C3)Cl	Piragliatin	C19H20ClN3O4S
DTXSID6027050	128-04-1	[Na+].CN(C)C([S-])=S	Sodium dimethyldithiocarbamate	C3H6NNaS2
DTXSID2026943	115-77-5	OCC(CO)(CO)CO	Pentaerythritol	C5H12O4
DTXSID8032544	136-45-8	CCCOC(=O)c1ccc(nc1)C(=O)OCCC	Dipropyl 2,5-pyridinedicarboxylate	C13H17NO4
DTXSID5021124	108-95-2	Oc1ccccc1	Phenol	C6H6O
DTXSID2020507	121-69-7	CN(C)c1ccccc1	N,N-Dimethylaniline	C8H11N
DTXSID8020462	111-46-6	OCCOCCO	Diethylene glycol	C4H10O3
DTXSID9022312	1806-26-4	CCCCCCCCc1ccc(O)cc1	4-Octylphenol	C14H22O
DTXSID0020022	50594-66-6	OC(=O)c1cc(Oc2ccc(cc2Cl)C(F)(F)F)ccc1[N+]([O-])=O	Acifluorfen	C14H7ClF3NO5
DTXSID2026076	1401-55-4	Oc1cc(cc(O)c1O)C(=O)Oc2cc(cc(O)c2O)C(=O)OCC3OC(OC(=O)c4cc(O)c(O)c(OC(=O)c5cc(O)c(O)c(O)c5)c4)C(OC(=O)c6cc(O)c(O)c(OC(=O)c7cc(O)c(O)c(O)c7)c6)C(OC(=O)c8cc(O)c(O)c(OC(=O)c9cc(O)c(O)c(O)c9)c8)C3OC(=O)c%10cc(O)c(O)c(OC(=O)c%11cc(O)c(O)c(O)c%11)c%10	Tannic acid	C76H52O46
DTXSID7021940	111-87-5	CCCCCCCCO	1-Octanol	C8H18O
DTXSID7024538	1143-38-0	Oc1cccc2Cc3cccc(O)c3C(=O)c12	Anthralin	C14H10O3
DTXSID0026915	112-42-5	CCCCCCCCCCCO	1-Undecanol	C11H24O
DTXSID8047262	207736-05-8	CC1=CC(=C(C=C1CO)C(C)(C)C)SC2=C(C[C@@](OC2=O)(CCC3=CC=C(C=C3)N)C(C)C)O	CI-1029	C28H37NO4S
DTXSID3020257	120-80-9	Oc1ccccc1O	1,​2-​Benzenediol	C6H6O2
DTXSID3047342	NOCAS_47342	COC1=CC=CC(C2=C(C=C(C=C2)/C=C\CN3CCCCCC3)Cl)=C1.Cl	SR125047	C22H27Cl2NO
DTXSID8024234	27314-13-2	CNC1=C(Cl)C(=O)N(N=C1)c2cccc(c2)C(F)(F)F	Norflurazon	C12H9ClF3N3O
DTXSID8027034	126-11-4	OCC(CO)(CO)[N+]([O-])=O	2-(Hydroxymethyl)-2-nitro-1,3-propanediol	C4H9NO5
DTXSID7021869	106-44-5	Cc1ccc(O)cc1	p-Cresol	C7H8O
DTXSID9027360	1111-78-0	[NH4+].O.NC([O-])=O	Ammonium carbamate	CH8N2O3
DTXSID5024891	69-74-9	[Cl-].NC1=NC(=O)N(C=C1)[C@@H]2O[C@H](CO)[C@@H](O)[C@@H]2O.[H+]	Cytarabine hydrochloride	C9H14ClN3O5
DTXSID3026726	106-22-9	C[C@@H](CCO)CCC=C(C)C	Citronellol	C10H20O
DTXSID5047320	180084-01-9	CCN1CCC2(CC1)COC3=C2C=C4C(=C3)CCN4C(=O)C5=CC=C(C=C5)C6=C(C=C(C=C6)C7=NN=C(O7)C)C.Cl	SB236057A	C33H35ClN4O3
DTXSID8021301	54965-24-1	CC/C(c1ccccc1)=C(c2ccccc2)/c3ccc(OCCN(C)C)cc3.OC(=O)CC(O)(CC(O)=O)C(O)=O	Tamoxifen citrate	C32H37NO8
DTXSID2037712	27955-94-8	CC(c1ccc(O)cc1)(c2ccc(O)cc2)c3ccc(O)cc3	4,4',4''-Ethane-1,1,1-triyltriphenol	C20H18O3
DTXSID2026525	88-18-6	CC(C)(C)c1ccccc1O	2-tert-Butylphenol	C10H14O
DTXSID6027397	1338-43-8	CCCCCCCC\C=C/CCCCCCCC(=O)OCC(O)[C@H]1OC[C@@H](O)[C@@H]1O	Sorbitan, mono-(9Z)-9-octadecenoate	C24H44O6
DTXSID3027403	1461-22-9	CCCC[Sn](CCCC)(Cl)CCCC	Tributyltin chloride	C12H27ClSn
DTXSID1020932	59-67-6	OC(=O)c1cccnc1	Nicotinic acid	C6H5NO2
DTXSID7026994	123-01-3	CCCCCCCCCCCCc1ccccc1	Dodecylbenzene	C18H30
DTXSID4047387	NOCAS_47387	OC(CCC(O)=O)=O.CC(NC1(C2=CC=CC(F)=C2)CCN(CC1)CC[C@@]3(C4=CC=C(C(Cl)=C4)Cl)CN(C5=CC=CC=C5)C(CO3)=O)=O	SAR102779	C35H38Cl2FN3O7
DTXSID1044564	3855-32-1	CN(C)CCCN(C)CCCN(C)C	2,6,10-Trimethyl-2,6,10-triazaundecane	C11H27N3
DTXSID2034962	153719-23-4	CN1COCN(Cc2sc(Cl)nc2)/C1=N/[N+]([O-])=O	Thiamethoxam	C8H10ClN5O3S
DTXSID0026967	120-55-8	O=C(OCCOCCOC(=O)c1ccccc1)c2ccccc2	Diethylene glycol dibenzoate	C18H18O5
DTXSID6047286	123122-55-4	COCCOC[C@H](CC1(CCCC1)C(=O)NC2CCC(CC2)C(O)=O)C(=O)Oc3ccc4CCCc4c3	Candoxatril	C29H41NO7
DTXSID2027200	553-26-4	c1cc(ccn1)c2ccncc2	4,4'-Bipyridine	C10H8N2
DTXSID5032361	10222-01-2	NC(=O)C(Br)(Br)C#N	2,2-Dibromo-3-nitrilopropionamide	C3H2Br2N2O
DTXSID2036299	7378-99-6	CCCCCCCCN(C)C	N,N-Dimethyloctylamine	C10H23N
DTXSID5034723	141112-29-0	C[S](=O)(=O)c1cc(ccc1C(=O)c2cnoc2C3CC3)C(F)(F)F	Isoxaflutole	C15H12F3NO4S
DTXSID1048176	387816-82-2	CC1=C(C=CO1)C(=O)NC2=CC=C(C=C2)C(=O)N3C4=CC=CC=C4/C(=C/C(=O)N5CCC(CC5)N6CCCCC6)/C(CC3)(F)F.CC1=C(C=CO1)C(=O)NC2=CC=C(C=C2)C(=O)N3C4=CC=CC=C4/C(=C/C(=O)N5CCC(CC5)N6CCCCC6)/C(CC3)(F)F.C(=C/C(=O)O)\C(=O)O	YM 218	C74H80F4N8O12
DTXSID2022254	13071-79-9	CCO[P](=S)(OCC)SCSC(C)(C)C	Terbufos	C9H21O2PS3
DTXSID9034365	134605-64-4	CN1C(=O)N(C(=O)C=C1C(F)(F)F)c2ccc(Cl)c(c2)C(=O)OC(C)(C)C(=O)OCC=C	Butafenacil	C20H18ClF3N2O6
DTXSID2020505	108-01-0	CN(C)CCO	Dimethylaminoethanol	C4H11NO
DTXSID6048175	151506-44-4	COc1ccc(cc1)n2nc(cc2c3ccc(cc3)[S](C)=O)C(F)F	Difpas-pyrazole	C18H16F2N2O2S
DTXSID7020716	123-31-9	Oc1ccc(O)cc1	Hydroquinone	C6H6O2
DTXSID6024254	85-01-8	c1ccc2c(c1)ccc3ccccc23	Phenanthrene	C14H10
DTXSID9032327	22781-23-3	CNC(=O)Oc1cccc2OC(C)(C)Oc12	Bendiocarb	C11H13NO4
DTXSID6032352	5598-13-0	CO[P](=S)(OC)Oc1nc(Cl)c(Cl)cc1Cl	Chlorpyrifos-methyl	C7H7Cl3NO3PS
DTXSID9024489	2835-95-2	Cc1ccc(N)cc1O	5-Amino-2-methylphenol	C7H9NO
DTXSID7027041	126-86-3	CC(C)CC(C)(O)C#CC(C)(O)CC(C)C	2,4,7,9-Tetramethyl-5-decyne-4,7-diol	C14H26O2
DTXSID5032573	96489-71-3	CC(C)(C)N1N=CC(=C(Cl)C1=O)SCc2ccc(cc2)C(C)(C)C	Pyridaben	C19H25ClN2OS
DTXSID9020617	97-53-0	COc1cc(CC=C)ccc1O	Eugenol	C10H12O2
DTXSID8020123	103-33-3	c1ccc(cc1)N=Nc2ccccc2	Azobenzene	C12H10N2
DTXSID1047526	91082-17-6	CCCCCCCCCCCCCCCS(=O)(=O)OC1=CC=CC=C1	C10-21 alkanesulfonic acids phenyl esters	C21H36O3S
DTXSID0032601	94361-06-5	CC(C1CC1)C(O)(Cn2cncn2)c3ccc(Cl)cc3	Cyproconazole	C15H18ClN3O
DTXSID1032646	4151-50-2	CCN[S](=O)(=O)C(F)(F)C(F)(F)C(F)(F)C(F)(F)C(F)(F)C(F)(F)C(F)(F)C(F)(F)F	N-Ethylperfluorooctanesulfonamide	C10H6F17NO2S
DTXSID6032647	21564-17-0	N#CSCSc1sc2ccccc2n1	2-(Thiocyanomethylthio)benzothiazole	C9H6N2S3
DTXSID2020713	58-93-5	N[S](=O)(=O)c1cc2c(NCN[S]2(=O)=O)cc1Cl	Hydrochlorothiazide	C7H8ClN3O4S2
DTXSID4024276	2312-35-8	CC(C)(C)c1ccc(OC2CCCCC2O[S](=O)OCC#C)cc1	Propargite	C19H26O4S
DTXSID9048510	460081-99-6	C1=CC(=CC(=C1)N(CC2=CN=CC=C2)C3=CC(=C(C=C3)OC(F)F)OC(F)F)C(=O)O	PharmaGSID_48510	C21H16F4N2O4
DTXSID7021653	110-62-3	CCCCC=O	Pentanal	C5H10O
DTXSID6022472	104-51-8	CCCCc1ccccc1	Butylbenzene	C10H14
DTXSID7024320	95-94-3	Clc1cc(Cl)c(Cl)cc1Cl	1,2,4,5-Tetrachlorobenzene	C6H2Cl4
DTXSID4022991	114-07-8	CC[C@H]1OC(=O)[C@H](C)[C@@H](O[C@H]2C[C@@](C)(OC)[C@@H](O)[C@H](C)O2)[C@H](C)[C@@H](O[C@@H]3O[C@H](C)C[C@@H]([C@H]3O)N(C)C)[C@](C)(O)C[C@@H](C)C(=O)[C@H](C)[C@@H](O)[C@]1(C)O	Erythromycin	C37H67NO13
DTXSID8024105	86-73-7	C1c2ccccc2c3ccccc13	Fluorene	C13H10
DTXSID9020663	56-81-5	OCC(O)CO	Glycerol	C3H8O3
DTXSID0032497	55335-06-3	OC(=O)COc1nc(Cl)c(Cl)cc1Cl	Triclopyr	C7H4Cl3NO3
DTXSID7025895	101-54-2	Nc1ccc(Nc2ccccc2)cc1	N-Phenyl-1,4-benzenediamine	C12H12N2
DTXSID8031863	375-95-1	OC(=O)C(F)(F)C(F)(F)C(F)(F)C(F)(F)C(F)(F)C(F)(F)C(F)(F)C(F)(F)F	Perfluorononanoic acid	C9HF17O2
DTXSID0028666	68515-49-1	CC(C)CCCCCCCOC(=O)c1ccccc1C(=O)OCCCCCCCC(C)C	1,2-Benzenedicarboxylic acid, di-C9-11-branched alkyl esters, C10-rich	C28H46O4
DTXSID5047297	134002-60-1	C1[C@H]([C@H](C2=C(O1)C=CC(=C2)OCC3=NC4=C(S3)C=CC(=C4)F)O)CC5=CC(=CC=C5)C(=O)O	CP-085958	C25H20FNO5S
DTXSID1038666	5598-15-2	CCO[P](=O)(OCC)Oc1nc(Cl)c(Cl)cc1Cl	Chlorpyrifos oxon	C9H11Cl3NO4P
DTXSID2026781	108-11-2	CC(C)CC(C)O	4-Methyl-2-pentanol	C6H14O
DTXSID8024999	99-54-7	[O-][N+](=O)c1ccc(Cl)c(Cl)c1	3,4-Dichloronitrobenzene	C6H3Cl2NO2
DTXSID4027608	5915-41-3	CCNc1nc(Cl)nc(NC(C)(C)C)n1	Terbutylazine	C9H16ClN5
DTXSID1026031	151-21-3	[Na+].CCCCCCCCCCCCO[S]([O-])(=O)=O	Sodium dodecyl sulfate	C12H25NaO4S
DTXSID9021392	102-71-6	OCCN(CCO)CCO	Triethanolamine	C6H15NO3
DTXSID9047334	NOCAS_47334	F[C@H](C1=CC=CC=C1F)CO[C@H]2CC[C@H](NC3=C4C=NN=C4N=CN3)CC2	MK-968	C19H21F2N5O
DTXSID3024940	3252-43-5	BrC(Br)C#N	Dibromoacetonitrile	C2HBr2N
DTXSID1023990	21725-46-2	CCNc1nc(Cl)nc(NC(C)(C)C#N)n1	Cyanazine	C9H13ClN6
DTXSID4021426	57-13-6	NC(N)=O	Urea	CH4N2O
DTXSID1032482	96182-53-5	CCO[P](=S)(OC(C)C)Oc1cnc(nc1)C(C)(C)C	Tebupirimfos	C13H23N2O3PS
DTXSID6024048	43222-48-6	CO[S]([O-])(=O)=O.Cn1c(cc(c2ccccc2)[n+]1C)c3ccccc3	Difenzoquat metilsulfate	C18H20N2O4S
DTXSID6024204	21087-64-9	CSC1=NN=C(C(=O)N1N)C(C)(C)C	Metribuzin	C8H14N4OS
DTXSID0020941	7632-00-0	[Na+].[O-]N=O	Sodium nitrite	NNaO2
DTXSID9033058	584-13-4	Nn1cnnc1	4-Amino-1,2,4-triazole	C2H4N4
DTXSID2026446	77-90-7	CCCCOC(=O)CC(CC(=O)OCCCC)(OC(C)=O)C(=O)OCCCC	Acetyl tributyl citrate	C20H34O8
DTXSID3021485	121-91-5	OC(=O)c1cccc(c1)C(O)=O	1,3-Benzenedicarboxylic acid	C8H6O4
DTXSID2021440	88-12-0	C=CN1CCCC1=O	Vinylpyrrolidone	C6H9NO
DTXSID4034948	112410-23-8	CCc1ccc(cc1)C(=O)NN(C(=O)c2cc(C)cc(C)c2)C(C)(C)C	Tebufenozide	C22H28N2O2
DTXSID8024151	35554-44-0	Clc1ccc(C(Cn2ccnc2)OCC=C)c(Cl)c1	Imazalil	C14H14Cl2N2O
DTXSID0027640	6915-15-7	OC(CC(O)=O)C(O)=O	Malic acid	C4H6O5
DTXSID4021975	122-39-4	N(c1ccccc1)c2ccccc2	Diphenylamine	C12H11N
DTXSID1020221	98-54-4	CC(C)(C)c1ccc(O)cc1	4-(1,1-Dimethylethyl)phenol	C10H14O
DTXSID6024836	5392-40-5	CC(C)=CCC\C(C)=C\C=O	3,7-Dimethyl-2,6-octadienal	C10H16O
DTXSID9021976	122-99-6	OCCOc1ccccc1	2-Phenoxyethanol	C8H10O2
DTXSID2021286	96-09-3	C1OC1c2ccccc2	Styrene oxide	C8H8O
DTXSID4020820	60-56-0	CN1C=CNC1=S	Methimazole	C4H6N2S
DTXSID1020512	79-44-7	CN(C)C(Cl)=O	Dimethylcarbamoyl chloride	C3H6ClNO
DTXSID9026926	112-72-1	CCCCCCCCCCCCCCO	1-Tetradecanol	C14H30O
DTXSID7022049	527-60-6	Cc1cc(C)c(O)c(C)c1	2,4,6-Trimethylphenol	C9H12O
DTXSID1020140	532-32-1	[Na+].[O-]C(=O)c1ccccc1	Sodium benzoate	C7H5NaO2
DTXSID3023899	1861-40-1	CCCCN(CC)c1c(cc(cc1[N+]([O-])=O)C(F)(F)F)[N+]([O-])=O	Benfluralin	C13H16F3N3O4
DTXSID5023871	33089-61-1	CN(C=Nc1ccc(C)cc1C)C=Nc2ccc(C)cc2C	Amitraz	C19H23N3
DTXSID5020784	75330-75-5	CC[C@H](C)C(=O)O[C@H]1C[C@@H](C)C=C2C=C[C@H](C)[C@H](CC[C@@H]3C[C@@H](O)CC(=O)O3)[C@@H]12	Lovastatin	C24H36O5
DTXSID4034609	120068-37-3	Nc1n(nc(C#N)c1[S](=O)C(F)(F)F)c2c(Cl)cc(cc2Cl)C(F)(F)F	Fipronil	C12H4Cl2F6N4OS
DTXSID5026918	112-53-8	CCCCCCCCCCCCO	1-Dodecanol	C12H26O
DTXSID8044175	8000-34-8	Cl[H].O=C([C@](C([H])([H])C1=C([H])N=C([H])N1[H])([H])N([H])[H])OC([H])([H])[H]	Clove leaf oil	C7H12ClN3O2
DTXSID6022422	101-77-9	Nc1ccc(Cc2ccc(N)cc2)cc1	4,4'-Diaminobiphenyl methane	C13H14N2
DTXSID4042416	1191-50-0	[Na+].CCCCCCCCCCCCCCO[S]([O-])(=O)=O	Sodium myristyl sulfate	C14H29NaO4S
DTXSID7037185	19774-82-4	[H+].[Cl-].CCCCc1oc2ccccc2c1C(=O)c3cc(I)c(OCCN(CC)CC)c(I)c3	Amiodarone hydrochloride	C25H30ClI2NO3
DTXSID2032683	7786-34-7	COC(=O)\C=C(/C)O[P](=O)(OC)OC	Mevinphos	C7H13O6P
DTXSID2032556	117337-19-6	COC(=O)CSc1cc(N=C2SC(=O)N3CCCCN23)c(F)cc1Cl	Fluthiacet-methyl	C15H15ClFN3O3S2
DTXSID9021554	334-48-5	CCCCCCCCCC(O)=O	Decanoic acid	C10H20O2
DTXSID3025122	1119-40-0	COC(=O)CCCC(=O)OC	Dimethyl glutarate	C7H12O4
DTXSID9021928	111-15-9	CCOCCOC(C)=O	Ethylene glycol monoethyl ether acetate	C6H12O3
DTXSID7034676	42509-80-8	CCO[P](=S)(OCC)Oc1nn(C(C)C)c(Cl)n1	Isazofos	C9H17ClN3O3PS
DTXSID5021336	58-55-9	CN1C(=O)N(C)c2nc[nH]c2C1=O	Theophylline	C7H8N4O2
DTXSID1034181	82640-04-8	[H+].[Cl-].Oc1ccc(cc1)c2sc3cc(O)ccc3c2C(=O)c4ccc(OCCN5CCCCC5)cc4	Raloxifene hydrochloride	C28H28ClNO4S
DTXSID7047306	290352-28-2	CC1=CC(=CC(=C1OC2=C3CCCC3=C(C=C2)O)C)NC(=O)C(=O)O	CP-634384	C19H19NO5
DTXSID2032500	68694-11-1	CCCOCC(=Nc1ccc(Cl)cc1C(F)(F)F)n2ccnc2	Triflumizole	C15H15ClF3N3O
DTXSID2021575	75-99-0	CC(Cl)(Cl)C(O)=O	Dalapon	C3H4Cl2O2
DTXSID7022413	97-54-1	COc1cc(\C=C\C)ccc1O	Isoeugenol	C10H12O2
DTXSID5023742	81-81-2	CC(=O)CC(c1ccccc1)C2=C(O)Oc3ccccc3C2=O	Warfarin	C19H16O4
DTXSID0021832	99-97-8	CN(C)c1ccc(C)cc1	N,N,4-Trimethylaniline	C9H13N
DTXSID2034465	210880-92-5	CN=C(NCc1sc(Cl)nc1)N[N+]([O-])=O	Clothianidin	C6H8ClN5O2S
DTXSID2020426	99-30-9	Nc1c(Cl)cc(cc1Cl)[N+]([O-])=O	1-Amino-2,6-dichloro-4-nitrobenzene	C6H4Cl2N2O2
DTXSID9020295	106-47-8	Nc1ccc(Cl)cc1	4-Chloroaniline	C6H6ClN
DTXSID9025453	123-92-2	CC(C)CCOC(C)=O	3-Methylbutyl acetate	C7H14O2
DTXSID3025178	102-06-7	NC(Nc1ccccc1)=Nc2ccccc2	1,3-Diphenylguanidine	C13H13N3
DTXSID9020299	510-15-6	CCOC(=O)C(O)(c1ccc(Cl)cc1)c2ccc(Cl)cc2	Chlorobenzilate	C16H14Cl2O3
DTXSID0032655	131983-72-7	CC1(C)CC/C(=C/c2ccc(Cl)cc2)C1(O)Cn3cncn3	Triticonazole	C17H20ClN3O
DTXSID4020119	446-86-6	Cn1cnc(c1Sc2ncnc3nc[nH]c23)[N+]([O-])=O	Azathioprine	C9H7N7O2S
DTXSID5020869	101-61-1	CN(C)c1ccc(Cc2ccc(cc2)N(C)C)cc1	4,4'-Methylenebis(N,N-dimethylaniline)	C17H22N2
DTXSID0032572	23031-36-9	CC(C)=C[C@H]1[C@H](C(=O)OC2CC(=O)C(=C2C)CC#C)C1(C)C	Prallethrin	C19H24O3
DTXSID2026864	111-11-5	CCCCCCCC(=O)OC	Methyl octanoate	C9H18O2
DTXSID8024652	52-51-7	OCC(Br)(CO)[N+]([O-])=O	Bronopol	C3H6BrNO4
DTXSID7024245	40487-42-1	CCC(CC)Nc1c(cc(C)c(C)c1[N+]([O-])=O)[N+]([O-])=O	Pendimethalin	C13H19N3O4
DTXSID6020141	271-89-6	o1ccc2ccccc12	2,3-Benzofuran	C8H6O
DTXSID8020961	100-01-6	Nc1ccc(cc1)[N+]([O-])=O	4-Nitrobenzenamine	C6H6N2O2
DTXSID1022053	534-52-1	Cc1cc(cc(c1O)[N+]([O-])=O)[N+]([O-])=O	4,6-Dinitro-o-cresol	C7H6N2O5
DTXSID1024170	24307-26-4	[Cl-].C[N+]1(C)CCCCC1	1,1-Dimethylpiperidinium chloride	C7H16ClN
DTXSID1020485	20325-40-0	[H+].[H+].[Cl-].[Cl-].COc1cc(ccc1N)c2ccc(N)c(OC)c2	C.I. Disperse Black 6 dihydrochloride	C14H18Cl2N2O2
DTXSID5021126	92-84-2	N1c2ccccc2Sc3ccccc13	Phenothiazine	C12H9NS
DTXSID1021164	110-85-0	C1CNCCN1	Piperazine	C4H10N2
DTXSID9020168	111-44-4	ClCCOCCCl	Bis(chloroethyl) ether	C4H8Cl2O
DTXSID8024284	107-98-2	COCC(C)O	1-Methoxy-2-propanol	C4H10O2
DTXSID1020855	298-00-0	CO[P](=S)(OC)Oc1ccc(cc1)[N+]([O-])=O	Methyl parathion	C8H10NO5PS
DTXSID0024000	1861-32-1	COC(=O)c1c(Cl)c(Cl)c(c(Cl)c1Cl)C(=O)OC	Chlorthal-dimethyl	C10H6Cl4O4
DTXSID6047280	289716-94-5	CNCC1=C(C=CC(=C1)F)OC2=CC(=C(C=C2)Cl)Cl	CP-607366	C14H12Cl2FNO
DTXSID9034818	35575-96-3	CO[P](=O)(OC)SCN1C(=O)Oc2cc(Cl)cnc12	Azamethiphos	C9H10ClN2O5PS
DTXSID0047539	22915-73-7	O=C(OCCCCCCOC(=O)c1ccccc1)c2ccccc2	Hexane-1,6-diyl dibenzoate	C20H22O4
DTXSID4034653	79983-71-4	CCCCC(O)(Cn1cncn1)c2ccc(Cl)cc2Cl	Hexaconazole	C14H17Cl2N3O
DTXSID3020916	2243-62-1	Nc1cccc2c(N)cccc12	1,5-Naphthalenediamine	C10H10N2
DTXSID3025881	95-54-5	Nc1ccccc1N	1,2-Phenylenediamine	C6H8N2
DTXSID8024107	59756-60-4	CN1C=C(c2ccccc2)C(=O)C(=C1)c3cccc(c3)C(F)(F)F	1-Methyl-3-phenyl-5-(3-(trifluoromethyl)phenyl)-4-pyridone	C19H14F3NO
DTXSID6043709	4449-51-8	C[C@@H]1CN[C@H]2[C@@H](C)[C@@]3(CC[C@H]4[C@@H]5CC=C6C[C@@H](O)CC[C@]6(C)[C@H]5CC4=C3C)O[C@@H]2C1	Cyclopamine	C27H41NO2
DTXSID7040788	121-00-6	COc1ccc(O)c(c1)C(C)(C)C	2-tert-Butyl-4-methoxyphenol	C11H16O2
DTXSID2022179	2176-62-7	Clc1nc(Cl)c(Cl)c(Cl)c1Cl	Pentachloropyridine	C5Cl5N
DTXSID0021961	119-61-9	O=C(c1ccccc1)c2ccccc2	Benzophenone	C13H10O
DTXSID1034212	118134-30-8	CCCN(CC)CC1COC2(CCC(CC2)C(C)(C)C)O1	Spiroxamine	C18H35NO2
DTXSID8024523	63-05-8	C[C@]12CC[C@H]3[C@@H](CCC4=CC(=O)CC[C@]34C)[C@@H]1CCC2=O	4-Androstene-3,17-dione	C19H26O2
DTXSID2037714	1987-50-4	CCCCCCCc1ccc(O)cc1	4-Heptylphenol	C13H20O
DTXSID4048513	825643-57-0	CC1=C(C=CC(=C1)F)C2=CC(=NC=C2N(C)C(=O)C(C)(C)C3=CC(=CC(=C3)C(F)(F)F)C(F)(F)F)N4CC[C@H]([C@H]4CO)O	PharmaGSID_48513	C30H30F7N3O3
DTXSID0023826	4098-71-9	CC1(C)CC(CC(C)(CN=C=O)C1)N=C=O	Isophorone diisocyanate	C12H18N2O2
DTXSID9020582	91-53-2	CCOc1ccc2NC(C)(C)C=C(C)c2c1	Ethoxyquin	C14H19NO
DTXSID4022448	51218-45-2	CCc1cccc(C)c1N(C(C)COC)C(=O)CCl	Metolachlor	C15H22ClNO2
DTXSID8026640	99-62-7	CC(C)c1cccc(c1)C(C)C	1,3-Diisopropylbenzene	C12H18
DTXSID6025692	123-35-3	CC(C)=CCCC(=C)C=C	Myrcene	C10H16
DTXSID0024002	39515-41-8	CC1(C)C(C(=O)OC(C#N)c2cccc(Oc3ccccc3)c2)C1(C)C	Fenpropathrin	C22H23NO3
DTXSID7032638	175013-18-0	CON(C(=O)OC)c1ccccc1COc2ccn(n2)c3ccc(Cl)cc3	Pyraclostrobin	C19H18ClN3O4
DTXSID7021029	62-75-9	CN(C)N=O	N-Nitrosodimethylamine	C2H6N2O
DTXSID9047259	149062-75-9	C1CCC2=NC3=C(CN2CC1)C(=CC(=C3)Cl)Cl.Cl	1,3-Dichloro-6,7,8,9,10,12-hexahydroazepino[2,1-b]quinazoline hydrochloride (1:1)	C13H15Cl3N2
DTXSID5047324	219790-72-4	C1=CC=C(C=C1)OC2=NC=CC(=N2)C3=C(N=CN3C(CO)CO)C4=CC=C(C=C4)F	SB281832	C22H19FN4O3
DTXSID1046970	105624-86-0	CC(C)C1=C(C(=CC=C1)C(C)C)N2C(=O)C3=C(C2=O)C=C(C=C3)O	2-(2,6-Diisopropylphenyl)-5-hydroxy-1H-isoindole-1,3-dione	C20H21NO3
DTXSID3026691	102-76-1	CC(=O)OCC(COC(C)=O)OC(C)=O	Triacetin	C9H14O6
DTXSID9022522	84-69-5	CC(C)COC(=O)c1ccccc1C(=O)OCC(C)C	Diisobutyl phthalate	C16H22O4
DTXSID2032344	54593-83-8	CCO[P](=S)(OCC)OC(Cl)C(Cl)(Cl)Cl	Chlorethoxyfos	C6H11Cl4O3PS
DTXSID6022341	1610-18-0	COc1nc(NC(C)C)nc(NC(C)C)n1	Prometon	C10H19N5O
DTXSID4047383	1437319-46-4	C1CC1N2CCC(CC2)NC(=O)C3=NC4=C(N3CC5=NOC(=C5)C6=CC=C(S6)Cl)C=CC(=C4)C(=O)[O-].[Na+]	AVE3247	C25H23ClN5NaO4S
DTXSID8023927	101-55-3	Brc1ccc(Oc2ccccc2)cc1	p-Bromodiphenyl ether	C12H9BrO
DTXSID4021218	117-39-5	Oc1cc(O)c2C(=O)C(=C(Oc2c1)c3ccc(O)c(O)c3)O	Quercetin	C15H10O7
DTXSID1044697	5877-42-9	CCCCC(C(O)C#C)CC	4-Ethyloct-1-yn-3-ol	C10H18O
DTXSID0047294	668981-02-0	CC(C1=NN=C2N1C=C(C3=C(C4=C(F)C=CC(F)=C4)N=CO3)C=C2)C	CP-863187	C18H14F2N4O
DTXSID8025337	75-12-7	NC=O	Formamide	CH3NO
DTXSID3026728	106-25-2	CC(C)=CCC\C(C)=C/CO	(Z)-Nerol	C10H18O
DTXSID4021393	112-27-6	OCCOCCOCCO	Triethylene glycol	C6H14O4
DTXSID4032372	119446-68-3	CC1COC(Cn2cncn2)(O1)c3ccc(Oc4ccc(Cl)cc4)cc3Cl	Difenoconazole	C19H17Cl2N3O3
DTXSID6025068	84-75-3	CCCCCCOC(=O)c1ccccc1C(=O)OCCCCCC	Dihexyl phthalate	C20H30O4
DTXSID3047348	742693-38-5	C1CCN[C@@H](C1)[C@H](C2=CC=CC=C2)NC(=O)C3=C(C(=CC=C3)C(F)(F)F)Cl.Cl	SSR504734	C20H21Cl2F3N2O
DTXSID6032354	105512-06-9	C[C@@H](Oc1ccc(Oc2ncc(Cl)cc2F)cc1)C(=O)OCC#C	Clodinafop-propargyl	C17H13ClFNO4
DTXSID7021780	84-66-2	CCOC(=O)c1ccccc1C(=O)OCC	Diethyl phthalate	C12H14O4
DTXSID1026665	100-54-9	N#Cc1cccnc1	3-Pyridinecarbonitrile	C6H4N2
DTXSID3020336	637-07-0	CCOC(=O)C(C)(C)Oc1ccc(Cl)cc1	Clofibrate	C12H15ClO3
DTXSID6020939	139-13-9	OC(=O)CN(CC(O)=O)CC(O)=O	Nitrilotriacetic acid	C6H9NO6
DTXSID9047542	117428-22-5	CO/C=C(\C1=CC=CC=C1COC2=CC=CC(=N2)C(F)(F)F)/C(=O)OC	Picoxystrobin	C18H16F3NO4
DTXSID7034252	149979-41-9	CC/C(=N\OC/C=C/Cl)/C1=C(CC(CC1=O)C2CCOCC2)O	Tepraloxydim	C17H24ClNO4
DTXSID2021238	108-46-3	Oc1cccc(O)c1	Resorcinol	C6H6O2
DTXSID9021689	1120-21-4	CCCCCCCCCCC	Undecane	C11H24
DTXSID9026974	120-95-6	CCC(C)(C)c1ccc(O)c(c1)C(C)(C)CC	2,4-Di-tert-pentylphenol	C16H26O
DTXSID5024211	15299-99-7	CCN(CC)C(=O)C(C)Oc1cccc2ccccc12	Napropamide	C17H21NO2
DTXSID7024376	1929-77-7	CCCSC(=O)N(CCC)CCC	Vernolate	C10H21NOS
DTXSID6021248	83-79-4	COc1cc2OC[C@H]3Oc4c5C[C@@H](Oc5ccc4C(=O)[C@H]3c2cc1OC)C(C)=C	Rotenone	C23H22O6
DTXSID1023819	3056-17-5	CC1=CN([C@@H]2O[C@H](CO)C=C2)C(=O)NC1=O	Stavudine	C10H12N2O4
DTXSID1047285	527680-56-4	C1CN2CCC1[C@H](C2)NC(=O)C3=CC4=C(C=C3)OCCO4	PHA-00568487	C16H20N2O3
DTXSID5023900	17804-35-2	CCCCNC(=O)n1c(NC(=O)OC)nc2ccccc12	Benomyl	C14H18N4O3
DTXSID1047318	139149-55-6	NC(=O)N(O)[C@@H]1COc2cc(OCc3ccccc3)ccc12	SB202235	C16H16N2O4
DTXSID1020510	57-97-6	Cc1c2ccccc2c(C)c3c4ccccc4ccc13	7,12-Dimethylbenz(a)anthracene	C20H16
DTXSID4032532	128639-02-1	CCOC(=O)C(Cl)Cc1cc(N2N=C(C)N(C(F)F)C2=O)c(F)cc1Cl	Carfentrazone-ethyl	C15H14Cl2F3N3O3
DTXSID3024869	80-15-9	CC(C)(OO)c1ccccc1	Cumene hydroperoxide	C9H12O2
DTXSID2020428	79-43-6	OC(=O)C(Cl)Cl	Dichloroacetic acid	C2H2Cl2O2
DTXSID0021969	121-33-5	COc1cc(C=O)ccc1O	4-Hydroxy-3-methoxybenzaldehyde	C8H8O3
DTXSID0034223	119168-77-3	CCc1nn(C)c(C(=O)NCc2ccc(cc2)C(C)(C)C)c1Cl	Tebufenpyrad	C18H24ClN3O
DTXSID8027581	4904-61-4	C\1C\C=C/CC\C=C/CC/C=C1	1,5,9-Cyclododecatriene	C12H18
DTXSID6020856	872-50-4	CN1CCCC1=O	N-Methyl-2-pyrrolidone	C5H9NO
DTXSID5024059	119-93-7	Cc1cc(ccc1N)c2ccc(N)c(C)c2	3,3'-Dimethylbenzidine	C14H16N2
DTXSID9033923	32809-16-8	CC12CC1(C)C(=O)N(C2=O)c3cc(Cl)cc(Cl)c3	Procymidone	C13H11Cl2NO2
DTXSID2021026	924-16-3	CCCCN(CCCC)N=O	N-Nitrosodibutylamine	C8H18N2O
DTXSID7020972	67-20-9	[O-][N+](=O)c1oc(cc1)/C=N/N2CC(=O)NC2=O	Nitrofurantoin	C8H6N4O5
DTXSID3024657	627-18-9	OCCCBr	3-Bromo-1-propanol	C3H7BrO
DTXSID8024317	5902-51-2	CC1=C(Cl)C(=O)N(C(=O)N1)C(C)(C)C	Terbacil	C9H13ClN2O2
DTXSID1024045	64-67-5	CCO[S](=O)(=O)OCC	Diethyl sulfate	C4H10O4S
DTXSID5020449	62-73-7	CO[P](=O)(OC)OC=C(Cl)Cl	Dichlorvos	C4H7Cl2O4P
DTXSID5020027	79-06-1	NC(=O)C=C	Acrylamide	C3H5NO
DTXSID3047429	2392-39-4	[Na+].[Na+].C[C@@H]1C[C@H]2[C@@H]3CCC4=CC(=O)C=C[C@]4(C)[C@@]3(F)[C@@H](O)C[C@]2(C)[C@@]1(O)C(=O)CO[P]([O-])([O-])=O	Dexamethasone sodium phosphate	C22H28FNa2O8P
DTXSID3020679	76-44-8	ClC1C=CC2C1C3(Cl)C(=C(Cl)C2(Cl)C3(Cl)Cl)Cl	Heptachlor	C10H5Cl7
DTXSID0020943	99-59-2	COc1ccc(cc1N)[N+]([O-])=O	5-Nitro-o-anisidine	C7H8N2O3
DTXSID9020164	3296-90-0	OCC(CO)(CBr)CBr	Pentaerythritol dibromide	C5H10Br2O2
DTXSID2020137	92-87-5	Nc1ccc(cc1)c2ccc(N)cc2	C.I. Azoic Diazo Component 112	C12H12N2
DTXSID4020373	72-54-8	ClC(Cl)C(c1ccc(Cl)cc1)c2ccc(Cl)cc2	p,p'-DDD	C14H10Cl4
DTXSID8020755	54-85-3	NNC(=O)c1ccncc1	Isoniazid	C6H7N3O
DTXSID0020529	121-14-2	Cc1ccc(cc1[N+]([O-])=O)[N+]([O-])=O	2,4-Dinitrotoluene	C7H6N2O4
DTXSID8027955	29590-42-9	CC(C)CCCCCOC(=O)C=C	Isooctyl acrylate	C11H20O2
DTXSID0047456	826-62-0	O=C1OC(=O)C2C3CC(C=C3)C12	2-Norbornene-5,6-dicarboxylic anhydride	C9H8O3
DTXSID8022828	4291-63-8	Nc1nc(Cl)nc2n(cnc12)[C@H]3C[C@H](O)[C@@H](CO)O3	Cladribine	C10H12ClN5O3
DTXSID9021427	51-79-6	CCOC(N)=O	Urethane	C3H7NO2
DTXSID8024238	19044-88-3	CCCN(CCC)c1c(cc(cc1[N+]([O-])=O)[S](N)(=O)=O)[N+]([O-])=O	Oryzalin	C12H18N4O6S
DTXSID6025486	51-30-9	[H+].[Cl-].CC(C)NCC(O)c1ccc(O)c(O)c1	Isoproterenol hydrochloride	C11H18ClNO3
DTXSID4047628	2550-40-5	C1CCC(CC1)SSC2CCCCC2	Dicyclohexyl disulfide	C12H22S2
DTXSID9025110	78-63-7	CC(C)(C)OOC(C)(C)CCC(C)(C)OOC(C)(C)C	2,5-Dimethyl-2,5-di-(tert-butylperoxy)hexane	C16H34O4
DTXSID5024394	64-19-7	CC(O)=O	Acetic acid	C2H4O2
DTXSID3023897	43121-43-3	CC(C)(C)C(=O)C(Oc1ccc(Cl)cc1)n2cncn2	Triadimefon	C14H16ClN3O2
DTXSID4022020	314-40-9	CCC(C)N1C(=O)NC(=C(Br)C1=O)C	Bromacil	C9H13BrN2O2
DTXSID3037208	15307-79-6	[Na+].[O-]C(=O)Cc1ccccc1Nc2c(Cl)cccc2Cl	Diclofenac sodium	C14H10Cl2NNaO2
DTXSID5032365	1194-65-6	Clc1cccc(Cl)c1C#N	2,6-Dichlorobenzonitrile	C7H3Cl2N
DTXSID9025293	149-57-5	CCCCC(CC)C(O)=O	2-Ethylhexanoic acid	C8H16O2
DTXSID5025152	106-65-0	COC(=O)CCC(=O)OC	Dimethyl succinate	C6H10O4
DTXSID0047167	79-16-3	CNC(C)=O	N-Methylacetamide	C3H7NO
DTXSID6025014	98-87-3	ClC(Cl)c1ccccc1	Benzal chloride	C7H6Cl2
DTXSID4020242	2425-06-1	C1C=CCC2C1C(=O)N(C2=O)SC(C(Cl)Cl)(Cl)Cl	Captafol	C10H9Cl4NO2S
DTXSID9024699	614-45-9	CC(C)(C)OOC(=O)c1ccccc1	tert-Butyl perbenzoate	C11H14O3
DTXSID8021272	7758-19-2	[Na+].[O-][Cl]=O	Sodium chlorite	ClNaO2
DTXSID3040722	2433-14-9	OC1CCC(CC1)C2CCCCC2	4-Cyclohexylcyclohexanol	C12H22O
DTXSID1032640	95737-68-1	CC(COc1ccc(Oc2ccccc2)cc1)Oc3ccccn3	Pyriproxyfen	C20H19NO3
DTXSID7020005	60-35-5	CC(N)=O	Acetamide	C2H5NO
DTXSID1040742	124-94-7	C[C@]12C[C@H](O)[C@@]3(F)[C@@H](CCC4=CC(=O)C=C[C@]34C)[C@@H]1C[C@@H](O)[C@]2(O)C(=O)CO	Triamcinolone	C21H27FO6
DTXSID6032645	122836-35-5	CC1=NN(C(=O)N1C(F)F)c2cc(N[S](C)(=O)=O)c(Cl)cc2Cl	Sulfentrazone	C11H10Cl2F2N4O3S
DTXSID4032459	298-02-2	CCO[P](=S)(OCC)SCSCC	Phorate	C7H17O2PS3
DTXSID3024289	129-00-0	c1cc2ccc3cccc4ccc(c1)c2c34	Pyrene	C16H10
DTXSID7020479	60-51-5	CNC(=O)CS[P](=S)(OC)OC	Dimethoate	C5H12NO3PS2
DTXSID0020440	120-36-5	CC(Oc1ccc(Cl)cc1Cl)C(O)=O	Dichlorprop	C9H8Cl2O3
DTXSID9042209	4455-26-9	CCCCCCCCN(C)CCCCCCCC	N-Methyldioctylamine	C17H37N
DTXSID1032690	173584-44-6	COC(=O)N(C(=O)N1CO[C@]2(Cc3cc(Cl)ccc3C2=N1)C(=O)OC)c4ccc(OC(F)(F)F)cc4	Indoxacarb	C22H17ClF3N3O7
DTXSID0027856	25265-71-8	CCC(O)OC(O)CC	Dipropylene glycol	C6H14O3
DTXSID0047537	2432-87-3	CCCCCCCCOC(=O)CCCCCCCCC(=O)OCCCCCCCC	Dioctyl sebacate	C26H50O4
DTXSID4024018	1918-00-9	COc1c(Cl)ccc(Cl)c1C(O)=O	Dicamba	C8H6Cl2O3
DTXSID6032356	1134-23-2	CCSC(=O)N(CC)C1CCCCC1	Ethyl N-cyclohexyl-N-ethylthiolcarbamate	C11H21NOS
DTXSID3032549	126833-17-8	CC1(CCCCC1)C(=O)Nc2ccc(O)c(Cl)c2Cl	Fenhexamid	C14H17Cl2NO2
DTXSID9020792	123-33-1	O=C1NNC(=O)C=C1	Maleic hydrazide	C4H4N2O2
DTXSID5034303	81406-37-3	CCCCCCC(C)OC(=O)COc1nc(F)c(Cl)c(N)c1Cl	Fluroxypyr-meptyl	C15H21Cl2FN2O3
DTXSID3032628	161050-58-4	COc1cccc(C(=O)NN(C(=O)c2cc(C)cc(C)c2)C(C)(C)C)c1C	Methoxyfenozide	C22H28N2O3
DTXSID5034773	116714-46-6	FC(OC(F)(F)F)C(F)(F)Oc1ccc(NC(=O)NC(=O)c2c(F)cccc2F)cc1Cl	Novaluron	C17H9ClF8N2O4
DTXSID2034590	161326-34-7	CSC1=N[C@](C)(C(=O)N1Nc2ccccc2)c3ccccc3	(S)-1-Anilino-4-methyl-2-methylthio-4-phenylimidazolin-5-one	C17H17N3OS
DTXSID8034742	NOCAS_34742	O[C@]1([C@@](C(O[C@@H](C2)C3)=O)([H])C=C(C)[C@H]4O)[C@]4([H])OC/C1=C\C=C\[C@H](C)C/C(C)=C/C[C@@]2([H])O[C@@]53O[C@H](CC)[C@@H](C)CC5	Milbemectin (mixture of 70% Milbemcin A4, 30% Milbemycin A3)	C32H46O7
DTXSID5023825	1303-11-3	[As]#[In]	Indium arsenide	AsIn
DTXSID9034490	420-04-2	NC#N	Cyanamide	CH2N2
DTXSID4024272	7287-19-6	CSc1nc(NC(C)C)nc(NC(C)C)n1	Prometryn	C10H19N5S
DTXSID0034930	98886-44-3	CCO[P](=O)(SC(C)CC)N1CCSC1=O	Fosthiazate	C9H18NO3PS2
DTXSID5047291	NOCAS_47291	C1CN2C(=O)[C@@H](N=C(C3=CC(=CC1=C32)N)C4=CC=CC=C4)NC(=O)C5=CN=CC=C5	CI-1044	C23H19N5O2
DTXSID5032525	149877-41-8	COc1ccc(cc1NNC(=O)OC(C)C)c2ccccc2	Bifenazate	C17H20N2O3
DTXSID1040112	106-30-9	CCCCCCC(=O)OCC	Ethyl heptanoate	C9H18O2
DTXSID8020040	309-00-2	ClC1=C(Cl)C2(Cl)C3C4CC(C=C4)C3C1(Cl)C2(Cl)Cl	Aldrin	C12H8Cl6
DTXSID3021986	126-73-8	CCCCO[P](=O)(OCCCC)OCCCC	Tributyl phosphate	C12H27O4P
DTXSID8023890	3337-71-1	COC(=O)N[S](=O)(=O)c1ccc(N)cc1	Asulam	C8H10N2O4S
DTXSID2021864	105-67-9	Cc1ccc(O)c(C)c1	2,4-Dimethylphenol	C8H10O
DTXSID5025659	119-36-8	COC(=O)c1ccccc1O	Methyl salicylate	C8H8O3
DTXSID2032390	60168-88-9	OC(c1ccc(Cl)cc1)(c2cncnc2)c3ccccc3Cl	Fenarimol	C17H12Cl2N2O
DTXSID8022377	57-91-0	C[C@]12CC[C@H]3[C@@H](CCc4cc(O)ccc34)[C@@H]1CC[C@H]2O	17alpha-Estradiol	C18H24O2
DTXSID6047319	184653-84-7	CC(=O)c1ccc2OC(C)(C)[C@H](O)[C@@H](NC(=O)c3ccc(F)cc3)c2c1	Carabersat	C20H20FNO4
DTXSID5048186	67-30-1	OC(=O)Cc1cc(I)c(Oc2cc(I)c(O)c(I)c2)c(I)c1	Tetrac	C14H8I4O4
DTXSID4020822	59-05-2	CN(Cc1cnc2nc(N)nc(N)c2n1)c3ccc(cc3)C(=O)N[C@@H](CCC(O)=O)C(O)=O	Methotrexate	C20H22N8O5
DTXSID9047253	199171-88-5	CCC1=NN(C2=C1C=CC(=C2)C3(CCC(CC3)C(=O)O)C#N)C4CCCCC4	CP-401387	C23H29N3O2
DTXSID1027635	6846-50-0	CC(C)C(OC(=O)C(C)C)C(C)(C)COC(=O)C(C)C	2,2,4-Trimethyl-1,3-pentanediol diisobutyrate	C16H30O4
DTXSID6034972	89-83-8	CC(C)c1ccc(C)cc1O	Thymol	C10H14O
DTXSID9034492	120116-88-3	CN(C)[S](=O)(=O)n1c(nc(Cl)c1c2ccc(C)cc2)C#N	4-Chloro-2-cyano-N,N-dimethyl-5-(4-methylphenyl)-1H-imidazole-1-sulfonamide	C13H13ClN4O2S
DTXSID0023878	120-12-7	c1ccc2cc3ccccc3cc2c1	Anthracene	C14H10
DTXSID3034618	188489-07-8	CCOC(=O)COc1cc(N2N=CC(=C(C)C2=O)C(F)(F)F)c(F)cc1Cl	Flufenpyr-ethyl	C16H13ClF4N2O4
DTXSID5021097	2058-46-0	[Cl-].CN(C)[C@H]1[C@@H]2[C@@H](O)[C@H]3C(=C(O)c4c(O)cccc4[C@@]3(C)O)C(=O)[C@]2(O)C(=O)\C(=C(N)/O)C1=O.[H+]	Oxytetracycline hydrochloride	C22H25ClN2O9
DTXSID2020189	3844-45-9	[Na+].[Na+].CCN(Cc1cccc(c1)[S]([O-])(=O)=O)c2ccc(cc2)[C+](c3ccc(cc3)N(CC)Cc4cccc(c4)[S]([O-])(=O)=O)c5ccccc5[S]([O-])(=O)=O	FD&C Blue No. 1	C37H34N2Na2O9S3
DTXSID1047289	215297-27-1	CCCOC1=C(C=C(C=C1)S(=O)(=O)N2CCN(CC2)CC)C3=NC4=C(N(N=C4C(=O)N3)CC5=CC=CC=N5)CC	UK-343664	C28H35N7O4S
DTXSID7047277	361343-19-3	CN1CCN(CC1)C2=CC=CC=C2/C=C\3/C(=O)N(CCS3)C4=CC(=C(C=C4)Cl)Cl	Elzasonan	C22H23Cl2N3OS
DTXSID7023645	60-54-8	CN(C)[C@H]1[C@@H]2C[C@H]3C(=C(O)c4c(O)cccc4[C@@]3(C)O)C(=O)[C@]2(O)C(=O)\C(=C(N)/O)C1=O	Tetracycline	C22H24N2O8
DTXSID8032548	114369-43-6	Clc1ccc(CCC(Cn2cncn2)(C#N)c3ccccc3)cc1	4-(4-Chlorophenyl)-2-phenyl-2-(1H-1,2,4-triazol-1-ylmethyl)butyronitrile	C19H17ClN4
DTXSID8023719	97322-87-7	Cc1c(C)c2OC(C)(CCc2c(C)c1O)COc3ccc(CC4SC(=O)NC4=O)cc3	Troglitazone	C24H27NO5S
DTXSID0023581	79902-63-9	CCC(C)(C)C(=O)O[C@H]1C[C@@H](C)C=C2C=C[C@H](C)[C@H](CC[C@@H]3C[C@@H](O)CC(=O)O3)[C@@H]12	Simvastatin	C25H38O5
DTXSID8047391	1068967-96-3	CC1=CN(C2=C1C=C(C=C2)F)NC(=O)C3=CN=C(N=C3C)C4=CC=CC=N4	SAR102608	C20H16FN5O
DTXSID4022529	99-76-3	COC(=O)c1ccc(O)cc1	Methylparaben	C8H8O3
DTXSID2020268	115-28-6	OC(=O)C1C(C(O)=O)C2(Cl)C(=C(Cl)C1(Cl)C2(Cl)Cl)Cl	Chlorendic acid	C9H4Cl6O4
DTXSID1026081	79-94-7	CC(C)(c1cc(Br)c(O)c(Br)c1)c2cc(Br)c(O)c(Br)c2	3,3',5,5'-Tetrabromobisphenol A	C15H12Br4O2
DTXSID3021932	111-42-2	OCCNCCO	Diethanolamine	C4H11NO2
DTXSID1025017	80-43-3	CC(C)(OOC(C)(C)c1ccccc1)c2ccccc2	Dicumyl peroxide	C18H22O2
DTXSID1021956	117-84-0	CCCCCCCCOC(=O)c1ccccc1C(=O)OCCCCCCCC	Di-n-octyl phthalate	C24H38O4
DTXSID0047375	862243-29-6	C1=CC=C(C(=C1)C(=O)O)N2C=C(C(=O)C3=CC(=C(C=C32)Cl)NC4=C(C=C(C=C4Cl)F)F)C(=O)O	AVE9423	C23H12Cl2F2N2O5
DTXSID9020407	333-41-5	CCO[P](=S)(OCC)Oc1cc(C)nc(n1)C(C)C	Diazinon	C12H21N2O3PS
DTXSID2021941	111-90-0	CCOCCOCCO	2-(2-Ethoxyethoxy)ethanol	C6H14O3
DTXSID8034580	26225-79-6	CCOC1Oc2ccc(O[S](C)(=O)=O)cc2C1(C)C	Ethofumesate	C13H18O5S
DTXSID1021798	91-22-5	c1ccc2ncccc2c1	Quinoline	C9H7N
DTXSID5024182	109-86-4	COCCO	2-Methoxyethanol	C3H8O2
DTXSID3047267	NOCAS_47267	C[C@H](C1=NC(N2[C@H](CN(C3=NC(C)=NC(C)=N3)C[C@H]2C)C)=CC=N1)O	CP-642931	C17H25N7O
DTXSID4021848	102-27-2	CCNc1cccc(C)c1	N-Ethyl-3-methylaniline	C9H13N
DTXSID2025133	99-51-4	Cc1ccc(cc1C)[N+]([O-])=O	1,2-Dimethyl-4-nitrobenzene	C8H9NO2
DTXSID3021277	110-44-1	C/C=C/C=C/C(O)=O	2E,4E-Hexadienoic acid	C6H8O2
DTXSID6022187	2416-94-6	Cc1ccc(C)c(O)c1C	2,3,6-Trimethylphenol	C9H12O
DTXSID5047249	221246-12-4	[K+].CCc1cc(cc2OCOc12)C3=C(N(c4ccccc4C(F)(F)F)[S](=O)(=O)c5ccccc35)C([O-])=O	Fandosentan potassium salt	C25H17F3KNO6S
DTXSID6040371	140-56-7	[Na+].CN(C)c1ccc(cc1)N=N[S]([O-])(=O)=O	Fenaminosulf	C8H10N3NaO3S
DTXSID3047346	NOCAS_47346	FC1(C[C@H](N(C(CNC2CC3CCC(N3C4=NC=CC=N4)C2)=O)C1)C#N)F	SSR162369	C18H22F2N6O
DTXSID8033562	52806-53-8	CC(C)(O)C(=O)Nc1ccc(c(c1)C(F)(F)F)[N+]([O-])=O	Hydroxyflutamide	C11H11F3N2O4
DTXSID1020930	54-11-5	CN1CCC[C@H]1c2cccnc2	(-)-Nicotine	C10H14N2
DTXSID4042206	2687-96-9	CCCCCCCCCCCCN1CCCC1=O	1-Dodecyl-2-pyrrolidinone	C16H31NO
DTXSID1047368	344930-95-6	CC(C)C1=C2C(=CC(=C1)OC)S(=O)(=O)N(C2=O)COC3=CC(=O)N4C=CC=C(C4=N3)OCCN5CCCCC5	SSR69071	C27H32N4O7S
DTXSID8020628	2164-17-2	CN(C)C(=O)Nc1cccc(c1)C(F)(F)F	Fluometuron	C10H11F3N2O
DTXSID2021947	112-70-9	CCCCCCCCCCCCCO	1-Tridecanol	C13H28O
DTXSID3034872	1698-60-8	NC1=C(Cl)C(=O)N(N=C1)c2ccccc2	Chloridazon	C10H8ClN3O
DTXSID1047287	197077-55-7	COCC1=NN=C(N1C2=C3C(=CC(=C2Cl)Cl)NC(=O)C(=O)N3)C4=C[N+](=CC=C4)[O-]	UK-333747	C17H12Cl2N6O4
DTXSID2020890	56-04-2	CC1=CC(=O)NC(=S)N1	6-Methyl-2-thiouracil	C5H6N2OS
DTXSID1020431	106-46-7	Clc1ccc(Cl)cc1	1,4-Dichlorobenzene	C6H4Cl2
DTXSID6025145	95-87-4	Cc1ccc(C)c(O)c1	2,5-Dimethylphenol	C8H10O
DTXSID7026156	584-84-9	Cc1ccc(cc1N=C=O)N=C=O	Toluene 2,4-diisocyanate	C9H6N2O2
DTXSID6024337	28249-77-6	CCN(CC)C(=O)SCc1ccc(Cl)cc1	Thiobencarb	C12H16ClNOS
DTXSID7021150	62-38-4	CC(=O)O[Hg]c1ccccc1	Phenylmercuric acetate	C8H8HgO2
DTXSID7020267	57-74-9	ClC1CC2C(C1Cl)C3(Cl)C(=C(Cl)C2(Cl)C3(Cl)Cl)Cl	Chlordane	C10H6Cl8
DTXSID1026900	112-00-5	[Cl-].CCCCCCCCCCCC[N+](C)(C)C	Dodecyltrimethylammonium chloride	C15H34ClN
DTXSID2020420	23950-58-5	CC(C)(NC(=O)c1cc(Cl)cc(Cl)c1)C#C	Propyzamide	C12H11Cl2NO
DTXSID3021196	139-40-2	CC(C)Nc1nc(Cl)nc(NC(C)C)n1	2,4-Bis(isopropylamino)-6-chloro-1,3,5-triazine	C9H16ClN5
DTXSID3038939	754-91-6	N[S](=O)(=O)C(F)(F)C(F)(F)C(F)(F)C(F)(F)C(F)(F)C(F)(F)C(F)(F)C(F)(F)F	Perfluorooctanesulfonamide	C8H2F17NO2S
DTXSID7047279	261947-38-0	CC[C@@H]1C[C@@H](C2=C(N1C(=O)OC(C)C)C=CC(=C2)C(F)(F)F)N(CC3=CC(=CC(=C3)C(F)(F)F)C(F)(F)F)C(=O)C	CP-532623	C27H27F9N2O3
DTXSID6021030	86-30-6	O=NN(c1ccccc1)c2ccccc2	N-Nitrosodiphenylamine	C12H10N2O
DTXSID6047282	445295-04-5	C[C@H](C(=O)O)OC1=CC(=C(C=C1)CNC(=O)C2=C(N=CC=C2)OC3=CC4=C(C=C3)OCO4)F	CP-671305	C23H19FN2O7
DTXSID2032552	142459-58-3	CC(C)N(C(=O)COc1sc(nn1)C(F)(F)F)c2ccc(F)cc2	Flufenacet	C14H13F4N3O2S
DTXSID5021419	73-22-3	NC(Cc1c[nH]c2ccccc12)C(O)=O	L-Tryptophan	C11H12N2O2
DTXSID4032376	87674-68-8	COCC(C)N(C(=O)CCl)c1c(C)scc1C	Dimethenamid	C12H18ClNO2S
DTXSID3031864	1763-23-1	O[S](=O)(=O)C(F)(F)C(F)(F)C(F)(F)C(F)(F)C(F)(F)C(F)(F)C(F)(F)C(F)(F)F	Perfluorooctanesulfonic acid	C8HF17O3S
DTXSID0047292	227626-75-7	C1CCC(CC1)(CC2=NOC(=O)N2)CN.Cl	3-((1-(Aminomethyl)cyclohexyl)methyl)-1,2,4-oxadiazol-5(2H)-one dihydrochloride	C10H18ClN3O2
DTXSID0034300	135410-20-7	CN(Cc1ccc(Cl)nc1)C(C)=NC#N	Acetamiprid	C10H11ClN4
DTXSID8047268	104795-68-8	[Na+].COc1ccc2sc(C(=O)Nc3n[n-]nn3)c(OC(C)C)c2c1	CI-959	C14H14N5NaO3S
DTXSID5047299	NOCAS_47299	CCOC1=CC=CC(=C1)C2(CCC(CC2)C)N3CCN(CC3)C4=CC=CC=C4.CS(=O)(=O)O	CP-422935	C26H38N2O4S
DTXSID5020867	838-88-0	Cc1cc(Cc2ccc(N)c(C)c2)ccc1N	4,4'-Methylenebis(o-toluidine)	C15H18N2
DTXSID4026684	101-86-0	CCCCCC\C(C=O)=C/c1ccccc1	2-(Phenylmethylene)octanal	C15H20O
DTXSID0034803	219714-96-2	COc1cnc(OC)n2nc(N[S](=O)(=O)c3c(OCC(F)F)cccc3C(F)(F)F)nc12	Penoxsulam	C16H14F5N5O5S
DTXSID5020283	95-83-0	Nc1ccc(Cl)cc1N	4-Chloro-1,2-diaminobenzene	C6H7ClN2
DTXSID5041691	35256-85-0	CC(C)N(Cc1ccccc1)C(=O)C(C)(C)C	Butam	C15H23NO
DTXSID6022927	69655-05-6	OC[C@@H]1CC[C@@H](O1)n2cnc3C(=O)N=CNc23	Didanosine	C10H12N4O3
DTXSID7024299	78587-05-0	C[C@H]1C(SC(=O)N1C(=O)NC2CCCCC2)c3ccc(Cl)cc3	Hexythiazox	C17H21ClN2O2S
DTXSID0021464	137-30-4	[Zn++].CN(C)C([S-])=S.CN(C)C([S-])=S	Ziram	C6H12N2S4Zn
DTXSID1047364	1075752-90-7	C1CN2CCC1[C@@H](C2)[C@@H](C3=CC=CC=C3)NC(=O)C4=C(C=CC(=C4Cl)C(F)(F)F)Cl.Cl	SSR 103800	C22H22Cl3F3N2O
DTXSID0022519	59-30-3	NC1=NC(=O)c2nc(CNc3ccc(cc3)C(=O)N[C@@H](CCC(O)=O)C(O)=O)cnc2N1	Folic acid	C19H19N7O6
DTXSID0027983	34590-94-8	COC(C)COC(C)CO	Dipropylene glycol monomethyl ether	C7H16O3
DTXSID5020605	104-76-7	CCCCC(CC)CO	2-Ethyl-1-hexanol	C8H18O
DTXSID3047265	NOCAS_47265	C1CCC(C1)(C(=O)NO)N(CCC(=O)O)S(=O)(=O)C2=CC=C(C=C2)OC3=CC=C(C=C3)F	CP-471358	C21H23FN2O7S
DTXSID2021600	111-14-8	CCCCCCC(O)=O	Heptanoic acid	C7H14O2
DTXSID5044576	77-89-4	CCOC(=O)CC(CC(=O)OCC)(OC(C)=O)C(=O)OCC	Citric acid, triethyl ester, acetate	C14H22O8
DTXSID7025132	83-41-0	Cc1cccc(c1C)[N+]([O-])=O	1,2-Dimethyl-3-nitrobenzene	C8H9NO2
DTXSID4027236	602-01-7	Cc1cccc(c1[N+]([O-])=O)[N+]([O-])=O	2,3-Dinitrotoluene	C7H6N2O4
DTXSID2020688	77-47-4	ClC1=C(Cl)C(Cl)(Cl)C(=C1Cl)Cl	Hexachlorocyclopentadiene	C5Cl6
DTXSID7042190	2605-79-0	CCCCCCCCCC[N+](C)(C)[O-]	N,N-Dimethyldecylamine oxide	C12H27NO
DTXSID3020207	88-85-7	CCC(C)c1cc(cc(c1O)[N+]([O-])=O)[N+]([O-])=O	Dinoseb	C10H12N2O5
DTXSID8024159	82558-50-7	CCC(C)(CC)c1cc(NC(=O)c2c(OC)cccc2OC)on1	Isoxaben	C18H24N2O4
DTXSID3041376	24602-86-6	CCCCCCCCCCCCCN1CC(C)OC(C)C1	2,6-Dimethyl-4-tridecylmorpholine	C19H39NO
DTXSID6032358	57966-95-7	CCNC(=O)NC(=O)\C(=N\OC)C#N	Cymoxanil	C7H10N4O3
DTXSID7047356	473289-62-2	CC(C)[C@@H](C(=O)N[C@H]1CC2=CC=CC=C2[C@H]3CCC[C@H](N3C1=O)C(=O)O)SC(=O)C	Ilepatril	C22H28N2O5S
DTXSID1021378	76-03-9	OC(=O)C(Cl)(Cl)Cl	Trichloroacetic acid	C2HCl3O2
DTXSID7024112	72178-02-0	[Na+].C[S](=O)(=O)[N-]C(=O)c1cc(Oc2ccc(cc2Cl)C(F)(F)F)ccc1[N+]([O-])=O	Fomesafen	C15H9ClF3N2NaO6S
DTXSID1026164	95-53-4	Cc1ccccc1N	2-Methylaniline	C7H9N
DTXSID5047538	6624-73-3	O=C(OCCCCCOC(=O)c1ccccc1)c2ccccc2	Pentane-1,5-diyl dibenzoate	C19H20O4
DTXSID8047264	171866-31-2	C1CN(CCC1(CC2=CC=CC=C2)O)[C@@H]3COC4=C([C@@H]3O)C=CC(=C4)O	CP-283097	C21H25NO4
DTXSID0040701	77-93-0	CCOC(=O)CC(O)(CC(=O)OCC)C(=O)OCC	Triethyl citrate	C12H20O7
DTXSID4048519	686756-87-6	CN1C2=NC(=NC=C2CN(C1=O)C3=CC=CC=C3Br)NC4=CC5=C(C=C4)OC(CO5)CO	PharmaGSID_48519	C22H20BrN5O4
DTXSID6020224	96-48-0	O=C1CCCO1	gamma-Butyrolactone	C4H6O2
DTXSID4024985	118-52-5	CC1(C)N(Cl)C(=O)N(Cl)C1=O	1,3-Dichloro-5,5-dimethylhydantoin	C5H6Cl2N2O2
DTXSID4021395	1582-09-8	CCCN(CCC)c1c(cc(cc1[N+]([O-])=O)C(F)(F)F)[N+]([O-])=O	Trifluralin	C13H16F3N3O4
DTXSID7020970	1836-75-5	[O-][N+](=O)c1ccc(Oc2ccc(Cl)cc2Cl)cc1	Nitrofen	C12H7Cl2NO3
DTXSID4027991	36653-82-4	CCCCCCCCCCCCCCCCO	1-Hexadecanol	C16H34O
DTXSID4020666	556-52-5	OCC1CO1	Glycidol	C3H6O2
DTXSID2032637	123312-89-0	CC1=NNC(=O)N(C1)\N=C\c2cccnc2	Pymetrozine	C10H11N5O
DTXSID7024035	94-82-6	OC(=O)CCCOc1ccc(Cl)cc1Cl	2,4-Dichlorophenoxybutyric acid	C10H10Cl2O3
DTXSID1021877	107-07-3	OCCCl	2-Chloroethanol	C2H5ClO
DTXSID8021800	91-66-7	CCN(CC)c1ccccc1	N,N-Diethylaniline	C10H15N
DTXSID3021643	124-13-0	CCCCCCCC=O	Octanal	C8H16O
DTXSID1021160	1918-02-1	Nc1c(Cl)c(Cl)nc(C(O)=O)c1Cl	Picloram	C6H3Cl3N2O2
DTXSID9040001	4376-18-5	COC(=O)c1ccccc1C(O)=O	Monomethyl phthalate	C9H8O4
DTXSID4021185	53-03-2	C[C@]12CC(=O)[C@H]3[C@@H](CCC4=CC(=O)C=C[C@]34C)[C@@H]1CC[C@]2(O)C(=O)CO	Prednisone	C21H26O5
DTXSID7024241	42874-03-3	CCOc1cc(Oc2ccc(cc2Cl)C(F)(F)F)ccc1[N+]([O-])=O	Oxyfluorfen	C15H11ClF3NO4
DTXSID9034864	181274-15-7	[Na+].CCCOC1=NN(C(=O)N=[S]([O-])(=O)c2ccccc2C(=O)OC)C(=O)N1C	Propoxycarbazone-sodium	C15H17N4NaO7S
DTXSID4044581	96-70-8	CCc1ccc(O)c(c1)C(C)(C)C	2-tert-Butyl-4-ethylphenol	C12H18O
DTXSID1020439	120-83-2	Oc1ccc(Cl)cc1Cl	2,4-Dichlorophenol	C6H4Cl2O
DTXSID7021237	50-55-5	CO[C@H]1[C@@H](C[C@@H]2CN3CCc4c([nH]c5cc(OC)ccc45)[C@H]3C[C@@H]2[C@@H]1C(=O)OC)OC(=O)c6cc(OC)c(OC)c(OC)c6	Reserpine	C33H40N2O9
DTXSID4021268	122-34-9	CCNc1nc(Cl)nc(NCC)n1	Simazine	C7H12ClN5
DTXSID5024055	77-78-1	CO[S](=O)(=O)OC	Dimethyl sulfate	C2H6O4S
DTXSID0020654	105-87-3	CC(=O)OC/C=C(C)/CCC=C(C)C	Geranyl acetate	C12H20O2
DTXSID5032577	79538-32-2	Cc1c(F)c(F)c(COC(=O)C2C(\C=C(/Cl)C(F)(F)F)C2(C)C)c(F)c1F	Tefluthrin	C17H14ClF7O2
DTXSID0024266	29232-93-7	CCN(CC)c1nc(C)cc(O[P](=S)(OC)OC)n1	Pirimiphos-methyl	C11H20N3O3PS
DTXSID2032554	87546-18-7	CCCCCOC(=O)COc1cc(N2C(=O)C3=C(CCCC3)C2=O)c(F)cc1Cl	Flumiclorac-pentyl	C21H23ClFNO5
DTXSID9032379	97886-45-8	CSC(=O)c1c(CC(C)C)c(C(=O)SC)c(nc1C(F)F)C(F)(F)F	Dithiopyr	C15H16F5NO2S2
DTXSID7025055	122-62-3	CCCCC(CC)COC(=O)CCCCCCCCC(=O)OCC(CC)CCCC	Bis(2-ethylhexyl) decanedioate	C26H50O4
DTXSID5047328	NOCAS_47328	C1=CC(=CC(=C1)C2=N[N-]C(=N2)C(=O)N)C3=C(C=CC(=C3)F)OCC(C(F)(F)F)(F)F.O.[K+]	Potassium 5-carbamoyl-3-[5'-fluoro-2'-(2,2,3,3,3-pentafluoropropoxy)-3-biphenylyl]-1,2,4-triazol-1-ide hydrate (1:1:1)	C18H13F6KN4O3
DTXSID6025355	111-30-8	O=CCCCC=O	Glutaraldehyde	C5H8O2
DTXSID4021717	59-50-7	Cc1cc(O)ccc1Cl	4-Chloro-3-methylphenol	C7H7ClO
DTXSID9020160	82657-04-3	Cc1c(COC(=O)C2C(\C=C(/Cl)C(F)(F)F)C2(C)C)cccc1c3ccccc3	Bifenthrin	C23H22ClF3O2
DTXSID9040716	5349-51-9	CCC(C)(C)C1CCC(O)CC1	4-(2-Methylbutan-2-yl)cyclohexanol	C11H22O
DTXSID3021774	83-32-9	C1Cc2cccc3cccc1c23	Acenaphthene	C12H10
DTXSID5024261	732-11-6	CO[P](=S)(OC)SCN1C(=O)c2ccccc2C1=O	Phosmet	C11H12NO4PS2
DTXSID1021322	97-77-8	CCN(CC)C(=S)SSC(=S)N(CC)CC	Tetraethylthiuram disulfide	C10H20N2S4
DTXSID6035152	116-25-6	CC1(C)N(CO)C(=O)NC1=O	1-(Hydroxymethyl)-5,5-dimethylhydantoin	C6H10N2O3
DTXSID0047246	139340-56-0	CC(C)(C)c1cc(/C=C/2SC(=NC2=O)N)cc(c1O)C(C)(C)C.C[S](O)(=O)=O	Darbufelone mesylate	C19H28N2O5S2
DTXSID8020121	26628-22-8	[Na+].[N-]=[N+]=[N-]	Sodium azide	N3Na
DTXSID0021206	57-55-6	CC(O)CO	1,2-Propylene glycol	C3H8O2
DTXSID1032519	135158-54-2	CSC(=O)c1cccc2nnsc12	Acibenzolar-S-methyl	C8H6N2OS2
DTXSID9020293	532-27-4	ClCC(=O)c1ccccc1	2-Chloroacetophenone	C8H7ClO
DTXSID4026214	101-20-2	Clc1ccc(NC(=O)Nc2ccc(Cl)c(Cl)c2)cc1	Triclocarban	C13H9Cl3N2O
DTXSID5024845	64-86-8	COC1=CC=C2C(=CC1=O)[C@H](CCc3cc(OC)c(OC)c(OC)c23)NC(C)=O	Colchicine	C22H25NO6
DTXSID5020730	148-24-3	Oc1cccc2cccnc12	8-Hydroxyquinoline	C9H7NO
DTXSID5025607	93-15-2	COc1ccc(CC=C)cc1OC	Methyleugenol	C11H14O2
DTXSID4020375	50-29-3	Clc1ccc(cc1)C(c2ccc(Cl)cc2)C(Cl)(Cl)Cl	DDT	C14H9Cl5
DTXSID3022370	57-83-0	CC(=O)[C@H]1CC[C@H]2[C@@H]3CCC4=CC(=O)CC[C@]4(C)[C@H]3CC[C@]12C	Progesterone	C21H30O2
DTXSID9020740	53-86-1	COc1ccc2n(c(C)c(CC(O)=O)c2c1)C(=O)c3ccc(Cl)cc3	1-(p-Chlorobenzoyl)-5-methoxy-2-methyl-Indole-3-acetic acid	C19H16ClNO4
DTXSID5032600	113136-77-9	OC(=O)C1CC1C(=O)Nc2ccc(Cl)cc2Cl	Cyclanilide	C11H9Cl2NO3
DTXSID0032578	59669-26-0	CSC(/C)=N/OC(=O)N(C)SN(C)C(=O)O\N=C(/C)SC	Thiodicarb	C10H18N4O4S3
DTXSID4024195	94-74-6	Cc1cc(Cl)ccc1OCC(O)=O	2-(4-Chloro-2-methylphenoxy)acetic acid	C9H9ClO3
DTXSID3036496	797-63-7	CC[C@]12CC[C@H]3[C@@H](CCC4=CC(=O)CC[C@H]34)[C@@H]1CC[C@@]2(O)C#C	Levonorgestrel	C21H28O2
DTXSID3020887	91-62-3	Cc1ccc2ncccc2c1	6-Methylquinoline	C10H9N
DTXSID5021831	99-08-1	Cc1cccc(c1)[N+]([O-])=O	3-Nitrotoluene	C7H7NO2
DTXSID7041623	15310-01-7	Ic1ccccc1C(=O)Nc2ccccc2	Benodanil	C13H10INO
DTXSID6047527	66456-53-9	CCCCCCCCCCCC(=O)OCC(C)OC(=O)CCCCC(=O)O	Adipic acid, polypropyleneglycol, laurate	C21H38O6
DTXSID9027441	1843-05-6	CCCCCCCCOc1ccc(c(O)c1)C(=O)c2ccccc2	Octabenzone	C21H26O3
DTXSID2047303	179465-71-5	C1[C@@H](C=C[C@@H]1OC2=CC=CC(=C2)OC3=CC=C(C=C3)F)N(C(=O)N)O	CJ-013790	C18H17FN2O4
DTXSID8024109	66332-96-5	CC(C)Oc1cccc(NC(=O)c2ccccc2C(F)(F)F)c1	Flutolanil	C17H16F3NO2
DTXSID3026697	103-24-2	CCCCC(CC)COC(=O)CCCCCCCC(=O)OCC(CC)CCCC	Bis(2-ethylhexyl) nonanedioate	C25H48O4
DTXSID2047276	194098-25-4	CNCC1=CC=C(C=C1)NC(=O)C2=CNC3=C2C(=O)CCC3	CP-409092	C17H19N3O2
DTXSID5031131	131-18-0	CCCCCOC(=O)c1ccccc1C(=O)OCCCCC	Dipentyl phthalate	C18H26O4
DTXSID1047281	353280-07-6	CC(C)(C1=CC=C(C=C1)CNC(=O)C2=C(N=CC=C2)OC3=CC4=NON=C4C=C3)O	CP-612372	C22H20N4O4
DTXSID2021866	105-99-7	CCCCOC(=O)CCCCC(=O)OCCCC	Dibutyl adipate	C14H26O4
DTXSID3026302	1300-72-7	[Na+].Cc1ccc(cc1C)[S]([O-])(=O)=O	Sodium xylenesulfonate	C8H9NaO3S
DTXSID7020182	80-05-7	CC(C)(c1ccc(O)cc1)c2ccc(O)cc2	Bisphenol A	C15H16O2
DTXSID4020458	2921-88-2	CCO[P](=S)(OCC)Oc1nc(Cl)c(Cl)cc1Cl	Chlorpyrifos	C9H11Cl3NO3PS
DTXSID2047307	501027-49-2	CC1=C(N=C(O1)C2=CC=CC=C2)CCOC3=CC=CC4=C3C=CN4CCC(=O)O	PD-0333941	C23H22N2O4
DTXSID6024888	6055-19-2	O.ClCCN(CCCl)[P]1(=O)NCCCO1	Cyclophosphamide monohydrate	C7H17Cl2N2O3P
DTXSID5023877	90-04-0	COc1ccccc1N	2-Anisidine	C7H9NO
DTXSID4020290	50892-23-4	Cc1cccc(Nc2cc(Cl)nc(SCC(O)=O)n2)c1C	[4-Chloro-6-(2,3-xylidino)-2-pyrimidinylthio]acetic acid	C14H14ClN3O2S
DTXSID9020370	1596-84-5	CN(C)NC(=O)CCC(O)=O	Daminozide	C6H12N2O3
DTXSID7027625	6422-86-2	CCCCC(CC)COC(=O)c1ccc(cc1)C(=O)OCC(CC)CCCC	Bis(2-ethylhexyl) terephthalate	C24H38O4
DTXSID3021641	112-05-0	CCCCCCCCC(O)=O	Nonanoic acid	C9H18O2
DTXSID4047252	186392-65-4	O[C@@H]1CN(C[C@@H]1O)C(=O)[C@H](O)[C@H](Cc2ccccc2)NC(=O)c3[nH]c4ccc(Cl)cc4c3	Ingliforib	C23H24ClN3O5
DTXSID4034528	145701-21-9	CCOc1nc(F)cc2nc(nn12)[S](=O)(=O)Nc3c(Cl)cccc3Cl	Diclosulam	C13H10Cl2FN5O3S
DTXSID0023907	205-99-2	c1ccc2c(c1)cc3c4ccccc4c5cccc2c35	Benzo(b)fluoranthene	C20H12
DTXSID2047353	NOCAS_47353	CN(C)C(=O)C1(CCN(CC1)CC[C@]2(CN(CCO2)C(=O)C3=CC=CC=C3)C4=CC(=C(C=C4)Cl)Cl)N5CCCCC5.Cl	SSR 241586 HCl	C32H43Cl3N4O3
DTXSID9047338	262376-75-0	C1C2C(C3=C1C=C(C=C3)Cl)(N=C(S2)C4=CC=CC=C4)O	HMR1426	C16H12ClNOS
DTXSID0020498	120-61-6	COC(=O)c1ccc(cc1)C(=O)OC	Dimethyl terephthalate	C10H10O4
DTXSID0020105	134-03-2	[Na+].OC[C@H](O)C1OC(=O)[C-](O)C1=O	Sodium L-ascorbate	C6H7NaO6
DTXSID8032673	123343-16-8	[Na+].COc1cc(OC)nc(Sc2cccc(Cl)c2C([O-])=O)n1	Pyrithiobac sodium	C13H10ClN2NaO4S
DTXSID7040362	50-65-7	Oc1ccc(Cl)cc1C(=O)Nc2ccc(cc2Cl)[N+]([O-])=O	5-Chloro-N-(2-chloro-4-nitrophenyl)-2-hydroxybenzamide	C13H8Cl2N2O4
DTXSID9020453	60-57-1	ClC1=C(Cl)C2(Cl)C3C4CC(C5OC45)C3C1(Cl)C2(Cl)Cl	Dieldrin	C12H8Cl6O
DTXSID9026132	83-67-0	Cn1cnc2N(C)C(=O)NC(=O)c12	Theobromine	C7H8N4O2
DTXSID7021106	87-86-5	Oc1c(Cl)c(Cl)c(Cl)c(Cl)c1Cl	Pentachlorophenol	C6HCl5O
DTXSID0047535	82469-79-2	CCCCCCOC(=O)CC(CC(=O)OCCCCCC)(OC(=O)CCC)C(=O)OCCCCCC	Butyryl-n-trihexylcitrate	C28H50O8
DTXSID8026727	106-24-1	CC(C)=CCC\C(C)=C\CO	(2E)-3,7-Dimethyl-2,6-octadien-1-ol	C10H18O
DTXSID5032498	3380-34-5	Oc1cc(Cl)ccc1Oc2ccc(Cl)cc2Cl	Triclosan	C12H7Cl3O2
DTXSID8047266	230954-09-3	C1COCCC1(C(=O)NO)NS(=O)(=O)C2=CC=C(C=C2)OC3=CC=C(C=C3)F	CP-544439	C18H19FN2O6S
DTXSID0021414	78-42-2	CCCCC(CC)CO[P](=O)(OCC(CC)CCCC)OCC(CC)CCCC	Tris(2-ethylhexyl) phosphate	C24H51O4P
DTXSID1034503	122008-85-9	CCCCOC(=O)[C@@H](C)Oc1ccc(Oc2ccc(cc2F)C#N)cc1	Cyhalofop-butyl	C20H20FNO4
DTXSID7032424	104206-82-8	C[S](=O)(=O)c1ccc(C(=O)C2C(=O)CCCC2=O)c(c1)[N+]([O-])=O	Mesotrione	C14H13NO7S
DTXSID0027270	629-76-5	CCCCCCCCCCCCCCCO	1-Pentadecanol	C15H32O
DTXSID1032569	23103-98-2	CN(C)C(=O)Oc1nc(nc(C)c1C)N(C)C	Pirimicarb	C11H18N4O2
DTXSID9021217	58-14-0	CCc1nc(N)nc(N)c1c2ccc(Cl)cc2	Pyrimethamine	C12H13ClN4
DTXSID6024466	150-13-0	Nc1ccc(cc1)C(O)=O	4-Aminobenzoic acid	C7H7NO2
DTXSID9023889	76578-14-8	CCOC(=O)C(C)Oc1ccc(Oc2cnc3cc(Cl)ccc3n2)cc1	Quizalofop-ethyl	C19H17ClN2O4
DTXSID8037708	3825-26-1	N.OC(=O)C(F)(F)C(F)(F)C(F)(F)C(F)(F)C(F)(F)C(F)(F)C(F)(F)F	Ammonium perfluorooctanoate	C8H4F15NO2
DTXSID7024873	108-80-5	O=C1NC(=O)NC(=O)N1	Cyanuric acid	C3H3N3O3
DTXSID8020913	91-20-3	c1ccc2ccccc2c1	Naphthalene	C10H8
DTXSID7021948	114-26-1	CNC(=O)Oc1ccccc1OC(C)C	Propoxur	C11H15NO3
DTXSID0047533	89-04-3	CCCCCCCCOC(=O)c1ccc(C(=O)OCCCCCCCC)c(c1)C(=O)OCCCCCCCC	Tri-n-octyl trimellitate	C33H54O6
DTXSID3047263	349495-42-7	CCN1C2=C(C(=N1)C)N=C(CNC2=O)C3=CC=C(C=C3)O	PharmaGSID_47263	C15H16N4O2
DTXSID3032547	2593-15-9	CCOc1snc(n1)C(Cl)(Cl)Cl	Etridiazole	C5H5Cl3N2OS
DTXSID3022162	1689-84-5	Oc1c(Br)cc(cc1Br)C#N	Bromoxynil	C7H3Br2NO
DTXSID8040721	92-68-2	O=C1CCC(CC1)C2CCCCC2	4-Cyclohexylcyclohexanone	C12H20O
DTXSID4024359	95-95-4	Oc1cc(Cl)c(Cl)cc1Cl	2,4,5-Trichlorophenol	C6H3Cl3O
DTXSID4027367	1120-36-1	CCCCCCCCCCCCC=C	1-Tetradecene	C14H28
DTXSID3024239	19666-30-9	CC(C)Oc1cc(N2N=C(OC2=O)C(C)(C)C)c(Cl)cc1Cl	Oxadiazon	C15H18Cl2N2O3
DTXSID1032488	117718-60-2	COC(=O)c1c(CC(C)C)c(C2=NCCS2)c(nc1C(F)F)C(F)(F)F	Thiazopyr	C16H17F5N2O2S
DTXSID3022455	131-11-3	COC(=O)c1ccccc1C(=O)OC	Dimethyl phthalate	C10H10O4
DTXSID6034186	52-01-7	CC(=O)S[C@@H]1CC2=CC(=O)CC[C@]2(C)[C@H]3CC[C@@]4(C)[C@@H](CC[C@@]45CCC(=O)O5)[C@H]13	Spironolactone	C24H32O4S
DTXSID6027923	27176-87-0	[Na+].CCCCCCCCCCCCc1ccccc1[S]([O-])(=O)=O	Dodecylbenzenesulfonic acid	C18H29NaO3S
DTXSID4020959	99-55-8	Cc1ccc(cc1N)[N+]([O-])=O	C.I. Azoic Diazo Component 12	C7H8N2O2
DTXSID4020240	105-60-2	O=C1CCCCCN1	Caprolactam	C6H11NO
DTXSID4020371	80-08-0	Nc1ccc(cc1)[S](=O)(=O)c2ccc(N)cc2	Dapsone	C12H12N2O2S
DTXSID6034924	650-51-1	[Na+].[O-]C(=O)C(Cl)(Cl)Cl	Sodium trichloroacetate	C2Cl3NaO2
DTXSID1021409	76-87-9	C1([Sn](C2=CC=CC=C2)C3=CC=CC=C3)=CC=CC=C1.O	Triphenyltin hydroxide	C18H17OSn
DTXSID8024315	88671-89-0	CCCCC(Cn1cncn1)(C#N)c2ccc(Cl)cc2	Myclobutanil	C15H17ClN4
DTXSID3044203	112529-15-4	[H+].[Cl-].CCc1ccc(CCOc2ccc(CC3SC(=O)NC3=O)cc2)nc1	Pioglitazone hydrochloride	C19H21ClN2O3S
DTXSID0020319	1897-45-6	Clc1c(Cl)c(C#N)c(Cl)c(C#N)c1Cl	Chlorothalonil	C8Cl4N2
DTXSID3024154	36734-19-7	CC(C)NC(=O)N1CC(=O)N(C1=O)c2cc(Cl)cc(Cl)c2	3-(3,5-Dichlorophenyl)-N-(1-methylethyl)-2,4-dioxo-1-imidazolidinecarboxamide	C13H13Cl2N3O3
DTXSID4042121	110235-47-7	CC#Cc1cc(C)nc(Nc2ccccc2)n1	Mepanipyrim	C14H13N3
DTXSID6020068	117-79-3	Nc1ccc2C(=O)c3ccccc3C(=O)c2c1	2-Aminoanthraquinone	C14H9NO2
DTXSID0020606	103-23-1	CCCCC(CC)COC(=O)CCCCC(=O)OCC(CC)CCCC	Bis(2-ethylhexyl)hexanedioate	C22H42O4
DTXSID2039336	28434-00-6	CC(C)=CC1C(C(=O)OC2CC(=O)C(=C2C)CC=C)C1(C)C	S-Bioallethrin	C19H26O3
DTXSID2047270	253450-09-8	Fc1ccc(CC2CCN(CC2)CC[S](=O)c3ccc4NC(=O)Oc4c3)cc1	Besonprodil	C21H23FN2O3S
DTXSID9020877	90-12-0	Cc1cccc2ccccc12	1-Methylnaphthalene	C11H10
DTXSID9032113	107534-96-3	CC(C)(C)C(O)(CCc1ccc(Cl)cc1)Cn2cncn2	Tebuconazole	C16H22ClN3O
DTXSID7026029	4418-26-2	[Na+].CC(=O)[C-]1C(=O)OC(=CC1=O)C	Sodium dehydroacetate	C8H7NaO4
DTXSID8022325	2971-36-0	Oc1ccc(cc1)C(c2ccc(O)cc2)C(Cl)(Cl)Cl	2,2-Bis(4-hydroxyphenyl)-1,1,1-trichloroethane	C14H11Cl3O2
DTXSID6032649	7696-12-0	CC(C)=C[C@@H]1[C@@H](C(=O)OCN2C(=O)C3=C(CCCC3)C2=O)C1(C)C	Tetramethrin	C19H25NO4
DTXSID3024287	81335-77-5	CCc1cnc(C2=NC(C)(C(C)C)C(=O)N2)c(c1)C(O)=O	Imazethapyr	C15H19N3O3
DTXSID8048521	1191914-21-2	CCCC[C@H]1CN(C(=O)OC12CCN(CC2)C3(CCN(CC3)C(=O)C4=C(N=CN=C4C)C)C)CC5CCOCC5	PharmaGSID_48521	C31H49N5O4
DTXSID8022959	577-11-7	[Na+].CCCCC(CC)COC(=O)CC(C(=O)OCC(CC)CCCC)[S]([O-])(=O)=O	Docusate sodium	C20H37NaO7S
DTXSID4024066	528-29-0	[O-][N+](=O)c1ccccc1[N+]([O-])=O	1,2-Dinitrobenzene	C6H4N2O4
DTXSID1023235	69-65-8	OCC(O)C(O)C(O)C(O)CO	D-Mannitol	C6H14O6
DTXSID3020332	77-92-9	OC(=O)CC(O)(CC(O)=O)C(O)=O	Citric acid	C6H8O7
DTXSID1029677	7631-86-9	O=[Si]=O	Silica	O2Si
DTXSID5020154	120-32-1	Oc1ccc(Cl)cc1Cc2ccccc2	Clorophene	C13H11ClO
DTXSID2021151	90-43-7	Oc1ccccc1c2ccccc2	2-Phenylphenol	C12H10O
DTXSID2047359	298198-52-4	C1CN2CCC1N(CC2)C(=O)OC3=CC=C(C=C3)Br	4-Bromophenyl 1,4-diazabicyclo(3.2.2)nonane-4-carboxylate	C14H17BrN2O2
DTXSID8037752	744-45-6	O=C(Oc1ccccc1)c2cccc(c2)C(=O)Oc3ccccc3	Diphenyl isophthalate	C20H14O4
DTXSID9020247	63-25-2	CNC(=O)Oc1cccc2ccccc12	1-Naphthalenol, 1-(N-methylcarbamate)	C12H11NO2
DTXSID7021239	302-79-4	CC1=C(\C=C\C(C)=C\C=C\C(C)=C\C(O)=O)C(C)(C)CCC1	Retinoic acid	C20H28O2
DTXSID0021125	77-09-8	Oc1ccc(cc1)C2(OC(=O)c3ccccc23)c4ccc(O)cc4	Phenolphthalein	C20H14O4
DTXSID4020450	115-32-2	OC(c1ccc(Cl)cc1)(c2ccc(Cl)cc2)C(Cl)(Cl)Cl	Dicofol	C14H9Cl5O
DTXSID1025805	26530-20-1	CCCCCCCCN1SC=CC1=O	Octhilinone	C11H19NOS
DTXSID0034855	79241-46-6	CCCCOC(=O)[C@@H](C)Oc1ccc(Oc2ccc(cn2)C(F)(F)F)cc1	Fluazifop-P-butyl	C19H20F3NO4
DTXSID6047363	139290-65-6	COc1cccc(C(O)C2CCN(CC2)CCc3ccc(F)cc3)c1OC	Volinanserin	C22H28FNO3
DTXSID2034627	69377-81-7	Nc1c(Cl)c(F)nc(OCC(O)=O)c1Cl	Fluroxypyr	C7H5Cl2FN2O3
DTXSID5047372	478263-98-8	CC[C@@H](C1=CC=CC=C1)NC(=O)C2=C(C=CC(=C2)F)[N-]S(=O)(=O)C3=CC=CC4=C3N=CC=C4.[Na+]	AVE3295	C25H21FN3NaO3S
DTXSID2040363	83657-24-3	CC(C)(C)C(O)\C(=C/c1ccc(Cl)cc1Cl)n2cncn2	Diniconazole	C15H17Cl2N3O
DTXSID5035957	68359-37-5	CC1(C)C(C=C(Cl)Cl)C1C(=O)OC(C#N)c2ccc(F)c(Oc3ccccc3)c2	Cyfluthrin	C22H18Cl2FNO3
DTXSID8020127	30516-87-1	CC1=CN([C@H]2C[C@H](N=[N+]=[N-])[C@@H](CO)O2)C(=O)NC1=O	3'-Azido-3'-deoxythymidine	C10H13N5O4
DTXSID6027052	128-39-2	CC(C)(C)c1cccc(c1O)C(C)(C)C	2,6-Di-tert-butylphenol	C14H22O
DTXSID6020143	65-85-0	OC(=O)c1ccccc1	Benzoic acid	C7H6O2
DTXSID2021781	84-74-2	CCCCOC(=O)c1ccccc1C(=O)OCCCC	Dibutyl 1,2-benzenedicarboxylate	C16H22O4
DTXSID6025438	127-07-1	NC(=O)NO	Hydroxyurea	CH4N2O2
DTXSID5032442	138261-41-3	[O-][N+](=O)NC1=NCCN1Cc2ccc(Cl)nc2	Imidacloprid	C9H10ClN5O2
DTXSID2027593	5216-25-1	Clc1ccc(cc1)C(Cl)(Cl)Cl	4-Chlorobenzotrichloride	C7H4Cl4
DTXSID2021105	82-68-8	[O-][N+](=O)c1c(Cl)c(Cl)c(Cl)c(Cl)c1Cl	Pentachloronitrobenzene	C6Cl5NO2
DTXSID6027131	288-88-0	[nH]1cncn1	1H-1,2,4-Triazole	C2H3N3
DTXSID3020205	85-68-7	CCCCOC(=O)c1ccccc1C(=O)OCc2ccccc2	Benzyl butyl phthalate	C19H20O4
DTXSID5021411	115-96-8	ClCCO[P](=O)(OCCCl)OCCCl	Tris(2-chloroethyl) phosphate	C6H12Cl3O4P
DTXSID8020597	107-21-1	OCCO	Ethylene glycol	C2H6O2
DTXSID1020194	10043-35-3	OB(O)O	Boric acid (H3BO3)	BH3O3
DTXSID4047254	220860-50-4	CCOC1=NC2=C(C=C1)NC=C(C2=O)C(=O)NCC3=CC=CC=C3	CP-457920	C18H17N3O3
DTXSID5032523	2634-33-5	O=C1NSc2ccccc12	1,2-Benzisothiazolin-3-one	C7H5NOS
DTXSID0041141	129298-91-5	CO[C@@H]1[C@@H](CC[C@]2(CO2)[C@H]1[C@@]3(C)O[C@@H]3CC=C(C)C)OC(=O)NC(=O)CCl	o-(Chloroacetylcarbamoyl)fumagillol	C19H28ClNO6
DTXSID0021337	148-79-8	[nH]1c2ccccc2nc1c3cscn3	Thiabendazole	C10H7N3S
DTXSID6024175	57837-19-1	COCC(=O)N(C(C)C(=O)OC)c1c(C)cccc1C	Metalaxyl	C15H21NO4
DTXSID6024460	60-09-3	Nc1ccc(cc1)N=Nc2ccccc2	C.I. Solvent Yellow 1	C12H11N3
DTXSID9036690	141-04-8	CC(C)COC(=O)CCCCC(=O)OCC(C)C	Diisobutyl adipate	C14H26O4
DTXSID3034402	23184-66-9	CCCCOCN(C(=O)CCl)c1c(CC)cccc1CC	Butachlor	C17H26ClNO2
DTXSID9020089	101-05-3	Clc1nc(Cl)nc(Nc2ccccc2Cl)n1	Anilazine	C9H5Cl3N4
DTXSID1021952	115-86-6	O=[P](Oc1ccccc1)(Oc2ccccc2)Oc3ccccc3	Triphenyl phosphate	C18H15O4P
DTXSID6020561	72-20-8	ClC1=C(Cl)C2(Cl)C3C4CC(C5OC45)C3C1(Cl)C2(Cl)Cl	Endrin	C12H8Cl6O
DTXSID5047295	291305-06-1	CN[C@H]1CC[C@H](C2=C1C=C(C=C2)S(=O)(=O)N)C3=CC(=C(C=C3)Cl)Cl	UK-373911	C17H18Cl2N2O2S
DTXSID7034961	111988-49-9	Clc1ccc(CN2CCSC2=NC#N)cn1	Thiacloprid	C10H9ClN4S
DTXSID6020359	108-94-1	O=C1CCCCC1	Cyclohexanone	C6H10O
DTXSID1020699	136-77-6	CCCCCCc1ccc(O)cc1O	4-Hexylresorcinol	C12H18O2
DTXSID8034877	53112-28-0	Cc1cc(C)nc(Nc2ccccc2)n1	Pyrimethanil	C12H13N3
DTXSID6034849	25606-41-1	[Cl-].CCCOC(=O)NCCC[NH+](C)C	Propamocarb hydrochloride	C9H21ClN2O2
DTXSID2047565	2043-57-4	FC(F)(F)C(F)(F)C(F)(F)C(F)(F)C(F)(F)C(F)(F)CCI	1H,1H,2H,2H-Perfluorooctyl iodide	C8H4F13I
DTXSID9020249	1563-66-2	CNC(=O)Oc1cccc2CC(C)(C)Oc12	Carbofuran	C12H15NO3
DTXSID7022174	2104-64-5	CCO[P](=S)(Oc1ccc(cc1)[N+]([O-])=O)c2ccccc2	EPN	C14H14NO4PS
DTXSID9020374	72-55-9	Clc1ccc(cc1)C(=C(Cl)Cl)c2ccc(Cl)cc2	p,p'-DDE	C14H8Cl4
DTXSID0021965	120-82-1	Clc1ccc(Cl)c(Cl)c1	1,2,4-Trichlorobenzene	C6H3Cl3
DTXSID8024157	33820-53-0	CCCN(CCC)c1c(cc(cc1[N+]([O-])=O)C(C)C)[N+]([O-])=O	Isopropalin	C15H23N3O4
DTXSID1048178	136042-19-8	[Na+].CCCCc1nc2C[CH-]C=Nc2n1Cc3ccc(cc3)c4ccccc4c5n[nH]nn5	FR130739	C24H24N7Na
DTXSID4047333	NOCAS_47333	CC1=NC=C(C=N1)[C@@H](CCCCCCC2=NC3=C(CCCN3)C=C2)CC(=O)O	PharmaGSID_47333	C22H30N4O2
DTXSID9047257	127308-82-1	C1C[C@H](CN(C1)CCc2ccc3OCOc3c2)OC(c4ccccc4)c5ccccc5	Zamifenacin	C27H29NO3
DTXSID9047592	484-17-3	Oc1cc2ccccc2c3ccccc13	9-Phenanthrol	C14H10O
DTXSID0023901	25057-89-0	CC(C)N1C(=O)c2ccccc2N[S]1(=O)=O	Bentazone	C10H12N2O3S
DTXSID9020243	133-06-2	ClC(Cl)(Cl)SN1C(=O)C2CC=CCC2C1=O	Captan	C9H8Cl3NO2S
DTXSID1032359	121552-61-2	Cc1cc(nc(Nc2ccccc2)n1)C3CC3	Cyprodinil	C14H15N3
DTXSID1020350	120-71-8	COc1ccc(C)cc1N	2-Methoxy-5-methylaniline	C8H11NO
DTXSID4040002	131-70-4	CCCCOC(=O)c1ccccc1C(O)=O	Monobutyl phthalate	C12H14O4
DTXSID2024163	330-55-2	CON(C)C(=O)Nc1ccc(Cl)c(Cl)c1	Linuron	C9H10Cl2N2O2
DTXSID1037303	375-85-9	N.OC(=O)C(F)(F)C(F)(F)C(F)(F)C(F)(F)C(F)(F)C(F)(F)F	Perfluoroheptanoic acid	C7H4F13NO2
DTXSID3024368	112-50-5	CCOCCOCCOCCO	2-[2-(2-Ethoxyethoxy)ethoxy]ethanol	C8H18O4
DTXSID3020122	86-50-0	CO[P](=S)(OC)SCN1N=Nc2ccccc2C1=O	Azinphos-methyl	C10H12N3O3PS2
DTXSID1048172	NOCAS_48172	OC(/C=C/C(O)=O)=O.O=C1N(C(C2=C1C=CC=C2)=O)CCC3=NOC(C4=CC=C(S4)CN5CCCCCC5)=N3	PharmaGSID_48172	C27H28N4O7S
DTXSID7032470	31218-83-4	CCN[P](=S)(OC)OC(/C)=C\C(=O)OC(C)C	Propetamphos	C10H20NO4PS
DTXSID9047540	6344-67-8	Oc1ccc2Cc3ccccc3c2c1	3-Hydroxyfluorene	C13H10O
DTXSID4020537	147-24-0	[H+].[Cl-].CN(C)CCOC(c1ccccc1)c2ccccc2	Diphenhydramine hydrochloride	C17H22ClNO
DTXSID0021834	100-02-7	Oc1ccc(cc1)[N+]([O-])=O	4-Nitrophenol	C6H5NO3
DTXSID0026252	101-02-0	O(P(Oc1ccccc1)Oc2ccccc2)c3ccccc3	Triphenyl phosphite	C18H15O3P
DTXSID9034816	6923-22-4	CNC(=O)\C=C(/C)O[P](=O)(OC)OC	Monocrotophos	C7H14NO5P
DTXSID3026223	111-21-7	CC(=O)OCCOCCOCCOC(C)=O	Triethylene glycol diacetate	C10H18O6
DTXSID2047274	113734-18-2	C[C@H](CC1=CC=C(C=C1)OCC(=O)O)NC[C@@H](C2=CSC(=N2)C(F)(F)F)O	CP-114271	C17H19F3N2O4S
DTXSID5023902	56-55-3	c1ccc2cc3c(ccc4ccccc34)cc2c1	Benz(a)anthracene	C18H12
DTXSID3024235	85509-19-9	C[Si](Cn1cncn1)(c2ccc(F)cc2)c3ccc(F)cc3	Flusilazole	C16H15F2N3Si
DTXSID0028038	55406-53-6	CCCCNC(=O)OCC#CI	3-Iodo-2-propynyl-N-butylcarbamate	C8H12INO2
DTXSID7032004	13311-84-7	CC(C)C(=O)Nc1ccc(c(c1)C(F)(F)F)[N+]([O-])=O	Flutamide	C11H11F3N2O3
DTXSID0048509	NOCAS_48509	CCCN([C@@H]1CCC2=C(C1)C=C(C=C2)OC)C3CCN(CC3)C(=O)C4CCNCC4	PharmaGSID_48509	C25H39N3O2
DTXSID0047327	313994-79-5	CCN1C(=CC(=N1)CC2=CC=CC=C2)C3CCN(CC3)C[C@H]4C[C@@H](C[C@@H]4C5=CC(=CC=C5)F)N(C)[C@H](C(C)C)C(=O)O	MK-578	C35H47FN4O2
DTXSID0032651	51707-55-2	O=C(Nc1snnc1)Nc2ccccc2	Thidiazuron	C9H8N4OS
DTXSID1021166	51-03-6	CCCCOCCOCCOCc1cc2OCOc2cc1CCC	Piperonyl butoxide	C19H30O5
DTXSID1024209	300-76-5	CO[P](=O)(OC)OC(Br)C(Cl)(Cl)Br	Naled	C4H7Br2Cl2O4P
DTXSID5044493	23779-32-0	CCO[Si](CCCNC(N)=O)(OCC)OCC	1-[3-(Triethoxysilyl)propyl]urea	C10H24N2O4Si
DTXSID3020910	55-98-1	C[S](=O)(=O)OCCCCO[S](C)(=O)=O	Busulfan	C6H14O6S2
DTXSID6023733	99-66-1	CCCC(CCC)C(O)=O	Valproic acid	C8H16O2
DTXSID5021332	137-26-8	CN(C)C(=S)SSC(=S)N(C)C	Bis(dimethylaminothiocarbonyl) disulfide	C6H12N2S4
DTXSID7024085	16672-87-0	O[P](O)(=O)CCCl	Ethephon	C2H6ClO3P
DTXSID3037094	68392-35-8	CC/C(c1ccccc1)=C(c2ccc(O)cc2)/c3ccc(OCCN(C)C)cc3	4-Hydroxytamoxifen	C26H29NO2
DTXSID2022331	89-72-5	CCC(C)c1ccccc1O	2-(Butan-2-yl)phenol	C10H14O
DTXSID6021828	98-86-2	CC(=O)c1ccccc1	Acetophenone	C8H8O
DTXSID9034286	26172-55-4	[H+].[Cl-].CN1SC(=CC1=O)Cl	5-Chloro-2-methyl-3(2H)-isothiazolone	C4H5Cl2NOS
DTXSID0032520	131860-33-8	CO\C=C(C(=O)OC)/c1ccccc1Oc2cc(Oc3ccccc3C#N)ncn2	Azoxystrobin	C22H17N3O5
DTXSID7020508	75-60-5	C[As](C)(O)=O	Dimethylarsinic acid	C2H7AsO2
DTXSID6047313	263553-33-9	CCN(C(C)C)C(=O)C1=CC(=CC(=C1)C)OC[C@H](C)NC2=CC=NC=C2.CC1=CC=C(C=C1)S(=O)(=O)O	GW473178E methyl benzene sulphonic acid	C28H37N3O5S
DTXSID9047330	NOCAS_47330	CC(C)(C1=NC2=NC=C(N2N=C1)C3=CC(=C(C=C3)F)C4=C(C=CC=C4F)C#N)O	PharmaGSID_47330	C21H15F2N5O
DTXSID6048171	146011-65-6	CC1=CC2=C(C=C1)OC(=C2C3=CC=C(C=C3)Cl)CN(CC4=CC=CC=C4)C(=O)NC5=C(C=C(C=C5F)F)F	FR145237	C30H22ClF3N2O2
DTXSID8025599	6317-18-6	N#CSCSC#N	Methylene bis(thiocyanate)	C3H2N2S2
DTXSID3025469	123-51-3	CC(C)CCO	Isopentyl alcohol	C5H12O
DTXSID4021137	108-45-2	Nc1cccc(N)c1	1,3-Benzenediamine	C6H8N2
DTXSID6027218	579-66-8	CCc1cccc(CC)c1N	2,6-Diethylaniline	C10H15N
DTXSID6032562	113-48-4	CCCCC(CC)CN1C(=O)C2C3CC(C=C3)C2C1=O	Octylbicycloheptenedicarboximide	C17H25NO2
DTXSID3048522	NOCAS_48522	CCN(CC)C(=O)C1=CC(=C(C=C1N(CC)CCN(C)C)N2CCC(CC2)C3=CC=CC=C3)S(=O)(=O)CC4=CC=CC=C4.C(=O)(C(F)(F)F)O	HMR1171 trifluoroacetate (1:1)	C37H49F3N4O5S
DTXSID0021385	133-07-3	ClC(Cl)(Cl)SN1C(=O)c2ccccc2C1=O	Folpet	C9H4Cl3NO2S
DTXSID0024216	1929-82-4	Clc1cccc(n1)C(Cl)(Cl)Cl	Nitrapyrin	C6H3Cl4N
DTXSID1026908	112-25-4	CCCCCCOCCO	2-Hexyloxyethanol	C8H18O2
DTXSID0034695	8018-01-7	[Mn++].[Zn++].[S-]C(=S)NCCNC([S-])=S.[S-]C(=S)NCCNC([S-])=S	Mancozeb	C8H12MnN4S8Zn
DTXSID8034871	129630-19-9	CCOC(=O)COc1cc(c(F)cc1Cl)c2nn(C)c(OC(F)F)c2Cl	Pyraflufen-ethyl	C15H13Cl2F3N2O4
DTXSID1023996	108-91-8	NC1CCCCC1	Cyclohexylamine	C6H13N
DTXSID4024145	51235-04-2	CN(C)C1=NC(=O)N(C2CCCCC2)C(=O)N1C	Hexazinone	C12H20N4O2
DTXSID5020819	950-37-8	COC1=NN(CS[P](=S)(OC)OC)C(=O)S1	Methidathion	C6H11N2O4PS3
DTXSID3034165	63612-50-0	CC1(C)NC(=O)N(c2ccc(c(c2)C(F)(F)F)[N+]([O-])=O)C1=O	5,5-Dimethyl-3-(alpha,alpha,alpha-trifluoro-4-nitro-m-tolyl)hydantoin	C12H10F3N3O4
DTXSID6023999	66215-27-8	Nc1nc(N)nc(NC2CC2)n1	Cyromazine	C6H10N6
DTXSID7024902	533-74-4	CN1CSC(=S)N(C)C1	Dazomet	C5H10N2S2
DTXSID8023632	87-69-4	OC(C(O)C(O)=O)C(O)=O	L-Tartaric acid	C4H6O6
DTXSID5020607	117-81-7	CCCCC(CC)COC(=O)c1ccccc1C(=O)OCC(CC)CCCC	Di(2-ethylhexyl) phthalate	C24H38O4
DTXSID3034612	69806-50-4	CCCCOC(=O)C(C)Oc1ccc(Oc2ccc(cn2)C(F)(F)F)cc1	Fluazifop-butyl	C19H20F3NO4
DTXSID2032392	66441-23-4	CCOC(=O)C(C)Oc1ccc(Oc2oc3cc(Cl)ccc3n2)cc1	Fenoxaprop-ethyl	C18H16ClNO5
DTXSID0048505	NOCAS_48505	CC1=C2C(=NN1)NC3=C(C=C(C=C3)[N+](=O)[O-])C(=N2)C4=CC=CC=C4Cl	PharmaGSID_48505	C17H12ClN5O2
DTXSID4047335	851916-42-2	CC(C)[C@@]1(CC[C@H](C1)[NH2+][C@H]2CCOC[C@H]2OC)C(=O)N3CCC4=C(C3)C=C(C=N4)C(F)(F)F.C(CC(=O)[O-])C(=O)O	MK-812	C28H40F3N3O7
DTXSID8021808	95-48-7	Cc1ccccc1O	o-Cresol	C7H8O
DTXSID3024316	34014-18-1	CNC(=O)N(C)c1sc(nn1)C(C)(C)C	Tebuthiuron	C9H16N4OS
DTXSID0020232	58-08-2	Cn1cnc2N(C)C(=O)N(C)C(=O)c12	Caffeine	C8H10N4O2
DTXSID6024917	123-42-2	CC(=O)CC(C)(C)O	Diacetone alcohol	C6H12O2
DTXSID5020570	6381-77-7	[Na+].O[C@H](C[O-])[C@H]1OC(=C(O)C1=O)O	Sodium erythorbate	C6H7NaO6
DTXSID5047376	648917-13-9	C1CN(CCC1C(=O)O)C2=C(C=C(C=C2)F)NC(=O)NC(=O)C3=CC(=C(C=C3Cl)F)F	AVE2865	C20H17ClF3N3O4
DTXSID1044643	3033-77-0	[Cl-].C[N+](C)(C)CC1CO1	Glycidyl trimethylammonium chloride	C6H14ClNO
DTXSID0025523	118-71-8	CC1=C(O)C(=O)C=CO1	Maltol	C6H6O3
DTXSID4032667	66230-04-4	CC(C)[C@@H](C(=O)O[C@@H](C#N)c1cccc(Oc2ccccc2)c1)c3ccc(Cl)cc3	Esfenvalerate	C25H22ClNO3
DTXSID9034232	101-10-0	CC(Oc1cccc(Cl)c1)C(O)=O	2-(m-Chlorophenoxy)propionic acid	C9H9ClO3
DTXSID1034973	87820-88-0	CC/C(=N\OCC)/C1=C(CC(CC1=O)C2=C(C=C(C=C2C)C)C)O	Tralkoxydim	C20H27NO3
DTXSID9026261	13674-87-8	ClCC(CCl)O[P](=O)(OC(CCl)CCl)OC(CCl)CCl	Tris(1,3-dichloro-2-propyl) phosphate	C9H15Cl6O4P
DTXSID1024097	111-76-2	CCCCOCCO	2-Butoxyethanol	C6H14O2
DTXSID8023848	34256-82-1	CCOCN(C(=O)CCl)c1c(C)cccc1CC	Acetochlor	C14H20ClNO2
DTXSID8023216	6893-02-3	NC(Cc1cc(I)c(Oc2ccc(O)c(I)c2)c(I)c1)C(O)=O	3,5,3'-Triiodothyronine	C15H12I3NO4
DTXSID8025096	627-93-0	COC(=O)CCCCC(=O)OC	Dimethyl adipate	C8H14O4
DTXSID1038298	5315-79-7	Oc1ccc2ccc3cccc4ccc1c2c34	1-Hydroxypyrene	C16H10O
DTXSID7029241	2772-45-4	CC(C)(c1ccccc1)c2ccc(O)c(c2)C(C)(C)c3ccccc3	2,4-Bis(1-methyl-1-phenylethyl)phenol	C24H26O
DTXSID5037523	962-58-3	CCO[P](=O)(OCC)Oc1cc(C)nc(n1)C(C)C	Diazoxon	C12H21N2O4P
DTXSID1024259	2310-17-0	CCO[P](=S)(OCC)SCN1C(=O)Oc2cc(Cl)ccc12	Phosalone	C12H15ClNO4PS2
DTXSID3034664	114311-32-9	COCc1cnc(C2=NC(C)(C(C)C)C(=O)N2)c(c1)C(O)=O	Imazamox	C15H19N3O4
DTXSID8021515	107-92-6	CCCC(O)=O	Butanoic acid	C4H8O2
DTXSID5024344	2303-17-5	CC(C)N(C(C)C)C(=O)SCC(Cl)=C(Cl)Cl	Tri-allate	C10H16Cl3NOS
DTXSID7029904	678-39-7	OCCC(F)(F)C(F)(F)C(F)(F)C(F)(F)C(F)(F)C(F)(F)C(F)(F)C(F)(F)F	2-(Perfluorooctyl)ethanol	C10H5F17O
DTXSID2027204	556-61-6	CN=C=S	Methyl isothiocyanate	C2H3NS
DTXSID5020653	548-62-9	[Cl-].CN(C)c1ccc(cc1)[C+](c2ccc(cc2)N(C)C)c3ccc(cc3)N(C)C	Gentian Violet	C25H30ClN3
DTXSID8041248	88-58-4	CC(C)(C)c1cc(O)c(cc1O)C(C)(C)C	2,5-Di-tert-butylbenzene-1,4-diol	C14H22O2
DTXSID8034956	112281-77-3	FC(F)C(F)(F)OCC(Cn1cncn1)c2ccc(Cl)cc2Cl	Tetraconazole	C13H11Cl2F4N3O
DTXSID6034392	188425-85-6	Clc1ccc(cc1)c2ccccc2NC(=O)c3cccnc3Cl	Boscalid	C18H12Cl2N2O
DTXSID7024087	110-80-5	CCOCCO	2-Ethoxyethanol	C4H10O2
DTXSID9032581	156052-68-5	CCC(C)(NC(=O)c1cc(Cl)c(C)c(Cl)c1)C(=O)CCl	Zoxamide	C14H16Cl3NO2
DTXSID2021288	57-50-1	OC[C@H]1O[C@H](O[C@]2(CO)O[C@H](CO)[C@@H](O)[C@@H]2O)[C@H](O)[C@@H](O)[C@@H]1O	Sucrose	C12H22O11
DTXSID7029871	23593-75-1	Clc1ccccc1C(n2ccnc2)(c3ccccc3)c4ccccc4	Clotrimazole	C22H17ClN2
DTXSID7029879	65277-42-1	CC(=O)N1CCN(CC1)c2ccc(OC[C@@H]3CO[C@](Cn4ccnc4)(O3)c5ccc(Cl)cc5Cl)cc2	Ketoconazole	C26H28Cl2N4O4
DTXSID8021519	112-34-5	CCCCOCCOCCO	2-(2-Butoxyethoxy)ethanol	C8H18O3
DTXSID3047558	2144-53-8	CC(=C)C(=O)OCCC(F)(F)C(F)(F)C(F)(F)C(F)(F)C(F)(F)C(F)(F)F	2-(Perfluorohexyl)ethyl methacrylate	C12H9F13O2
DTXSID1047362	NOCAS_47362	C1CN(CC=C1C2=CC(=CC=C2)C(F)(F)F)CCC3=CC4=C(C=C3)C=CN=C4	SSR150106	C23H21F3N2
DTXSID5020152	100-51-6	OCc1ccccc1	Benzyl alcohol	C7H8O
DTXSID2040361	6734-80-1	[Na+].CNC([S-])=S	Metam-sodium hydrate	C2H4NNaS2
DTXSID5027982	33703-08-1	CC(C)CCCCCCOC(=O)CCCCC(=O)OCCCCCCC(C)C	Diisononyl adipate	C24H46O4
DTXSID5020281	100-00-5	[O-][N+](=O)c1ccc(Cl)cc1	1-Chloro-4-nitrobenzene	C6H4ClNO2
DTXSID7032553	62924-70-3	CCN(Cc1c(F)cccc1Cl)c2c(cc(cc2[N+]([O-])=O)C(F)(F)F)[N+]([O-])=O	Flumetralin	C16H12ClF4N3O4
DTXSID2026602	96-76-4	CC(C)(C)c1ccc(O)c(c1)C(C)(C)C	2,4-Di-tert-butylphenol	C14H22O
DTXSID7027047	127-51-5	CC(=O)C(\C)=C/C1C(=CCCC1(C)C)C	alpha-Isomethylionone	C14H22O
DTXSID9024063	576-26-1	Cc1cccc(C)c1O	2,6-Dimethylphenol	C8H10O
DTXSID50375114	330562-41-9	OC(=O)C(F)(F)OC(F)(F)C(F)(F)OC(F)(F)C(F)(F)OC(F)(F)C(F)(F)C(F)(F)C(F)(F)F	Perfluoro-3,6,9-trioxatridecanoic acid	C10HF19O5
DTXSID8035001	112-38-9	OC(=O)CCCCCCCCC=C	10-Undecenoic acid	C11H20O2
DTXSID6047284	478149-53-0	C1CN2CCC1[C@H](C2)NC(=O)C3=NC=C4C(=C3)C=CO4	(R)-N-(Quinuclidin-3-yl)furo(2,3-C)pyridine-5-carboxamide	C15H17N3O2
DTXSID5023796	140-64-7	NC(=N)c1ccc(OCCCCCOc2ccc(cc2)C(N)=N)cc1.OCC[S](O)(=O)=O.OCC[S](O)(=O)=O	Pentamidine isethionate	C23H36N4O10S2
DTXSID5020366	427-51-0	CC(=O)O[C@@]1(CC[C@H]2[C@@H]3C=C(Cl)C4=CC(=O)[C@@H]5C[C@@H]5[C@]4(C)[C@H]3CC[C@]12C)C(C)=O	Cyproterone acetate	C24H29ClO4
DTXSID1048170	149413-74-1	CC(C)(C)C1=CSC(=N1)C2=CC3=C(O2)C=CC(=C3)OCC4=CC=CC=C4CC(=O)O	FR150011	C24H23NO4S
DTXSID7041097	85532-75-8	CCC(C)N(C)C(=O)c1cc2ccccc2c(n1)c3ccccc3Cl	1-(2-Chlorophenyl)-N-methyl-N-(1-methylpropyl)-3-isoquinolinecarboxamide	C21H21ClN2O
DTXSID4024436	25956-17-6	[Na+].[Na+].COc1cc(c(C)cc1N\N=C2\C(=O)C=Cc3cc(ccc23)[S]([O-])(=O)=O)[S]([O-])(=O)=O	Allura Red C.I.16035	C18H14N2Na2O8S2
DTXSID3023845	208-96-8	c1cc2cccc3C=Cc(c1)c23	Acenaphthylene	C12H8
DTXSID1023998	52315-07-8	CC1(C)C(C=C(Cl)Cl)C1C(=O)OC(C#N)c2cccc(Oc3ccccc3)c2	Cypermethrin	C22H19Cl2NO3
DTXSID4047385	NOCAS_47385	CC(C)N1CCC(CC1)NC(=O)C2=CC3=CC(=NC=C3N2CC(=O)NC4=NC=C(C=C4)Cl)OCCOC.CC(=O)O	SAR377142	C28H37ClN6O6
DTXSID5048182	712-50-5	O=C(C1CCCCC1)c2ccccc2	Cyclohexylphenylketone	C13H16O
DTXSID7047271	676116-04-4	CC1=CC(=CC2=C1NC(=O)CC2(C)C)CCN3CCN(CC3)C4=NSC5=CC=CC=C54.CS(=O)(=O)O	PD 0343701	C26H34N4O4S2
DTXSID7031248	6385-62-2	O.[Br-].[Br-].C1C[n+]2ccccc2c3cccc[n+]13	Diquat dibromide monohydrate	C12H14Br2N2O
DTXSID1024174	78-48-8	CCCCS[P](=O)(SCCCC)SCCCC	Tribufos	C12H27OPS3
DTXSID9024065	99-65-0	[O-][N+](=O)c1cccc(c1)[N+]([O-])=O	1,3-Dinitrobenzene	C6H4N2O4
DTXSID6040747	68-96-2	CC(=O)[C@@]1(O)CC[C@H]2[C@@H]3CCC4=CC(=O)CC[C@]4(C)[C@H]3CC[C@]12C	17alpha-Hydroxyprogesterone	C21H30O3
DTXSID5021754	77-71-4	CC1(C)NC(=O)NC1=O	5,5-Dimethylhydantoin	C5H8N2O2
DTXSID2047351	464930-42-5	C[C@@H]1CCC[C@@H](N1CC2=CC=C(C=C2)C[C@H](C(=O)N(C)C(C)C)NC(=O)C[C@H](C3=CC4=C(C=C3)OCO4)NS(=O)(=O)C5=CC6=C(C=C5)C=C(C=C6)OC)C.Cl	SSR 240612	C42H53ClN4O7S
DTXSID6023652	154-42-7	NC1=NC(=S)c2[nH]cnc2N1	6-Thioguanine	C5H5N5S
DTXSID3031860	335-76-2	OC(=O)C(F)(F)C(F)(F)C(F)(F)C(F)(F)C(F)(F)C(F)(F)C(F)(F)C(F)(F)C(F)(F)F	Perfluorodecanoic acid	C10HF19O2
DTXSID3042423	126-14-7	CC(=O)OC[C@H]1O[C@H](O[C@]2(COC(C)=O)O[C@H](COC(C)=O)[C@@H](OC(C)=O)[C@@H]2OC(C)=O)[C@H](OC(C)=O)[C@@H](OC(C)=O)[C@@H]1OC(C)=O	Sucrose octaacetate	C28H38O19
DTXSID1047283	368832-42-2	CC[C@H]1CC[C@@H]([C@@H](N1)C2=CC=CC=C2)NCC3=CC4=C(C=C3OC)[C@H]5C[C@H]5C(=O)N4C	CP-728663	C26H33N3O2
DTXSID4021135	842-07-9	O=C\1C=Cc2ccccc2C1=N/Nc3ccccc3	C.I. Solvent Yellow 14	C16H12N2O
DTXSID2026523	87-90-1	ClN1C(=O)N(Cl)C(=O)N(Cl)C1=O	Symclosene	C3Cl3N3O3
DTXSID4048511	1062243-51-9	CN1CCC(CC1)NC(=O)C2=CC(=C(C=C2)NC3=NC=C4C(=N3)N(CC(C(=O)N4C)(F)F)C5CCCC5)OC	Ro 3280	C27H35F2N7O3
DTXSID8035180	584-79-2	CC(C)=CC1C(C(=O)OC2CC(=O)C(=C2C)CC=C)C1(C)C	Allethrin	C19H26O3
DTXSID8026773	107-88-0	CC(O)CCO	1,3-Butanediol	C4H10O2
DTXSID7034545	110488-70-5	COc1ccc(cc1OC)C(=C\C(=O)N2CCOCC2)/c3ccc(Cl)cc3	Dimethomorph	C21H22ClNO4
DTXSID0020442	94-75-7	OC(=O)COc1ccc(Cl)cc1Cl	2,4-Dichlorophenoxyacetic acid	C8H6Cl2O3
DTXSID8031865	335-67-1	OC(=O)C(F)(F)C(F)(F)C(F)(F)C(F)(F)C(F)(F)C(F)(F)C(F)(F)F	Perfluorooctanoic acid	C8HF15O2
DTXSID8023892	71751-41-2	CCC(C)[C@H]1O[C@@]2(C[C@@H]3C[C@@H](C\C=C(C)\[C@@H](O[C@H]4C[C@H](OC)[C@@H](O[C@H]5C[C@H](OC)[C@@H](O)[C@H](C)O5)[C@H](C)O4)[C@@H](C)/C=C/C=C/6CO[C@@H]7[C@H](O)C(=C[C@@H](C(=O)O3)[C@]67O)C)O2)C=C[C@@H]1C.CO[C@H]8C[C@@H](O[C@@H](C)[C@@H]8O)O[C@H]9[C@H](C)O[C@H](C[C@@H]9OC)O[C@H]/%10[C@@H](C)/C=C/C=C/%11CO[C@@H]%12[C@H](O)C(=C[C@@H](C(=O)O[C@H]%13C[C@@H](C\C=C%10C)O[C@@]%14(C%13)O[C@H](C(C)C)[C@@H](C)C=C%14)[C@]%11%12O)C	Abamectin	C95H142O28
DTXSID4047331	331623-06-4	CCCCC1=NC2=C(C=C1)[C@@H]([C@H]([C@@H]2C3=C(C=C(C=C3)OC)C[C@H](C)C(=O)[O-])C(=O)[O-])C4=CC5=C(C=C4)OCO5.[Na+].[Na+]	MK-547	C31H31NNa2O7
DTXSID9048512	107071-66-9	O=C(CCCCCCCCc1cccnc1)N2CCC(CC2)C=C(c3ccccc3)c4ccccc4	Ro 23-7637	C33H40N2O
DTXSID3034456	87818-31-3	CC(C)C12CCC(C)(O1)C(C2)OCc3ccccc3C	Cinmethylin	C18H26O2
DTXSID5022439	81-90-3	Oc1ccc(cc1)C(c2ccc(O)cc2)c3ccccc3C(O)=O	Phenolphthalin	C20H16O4
DTXSID7021100	56-38-2	CCO[P](=S)(OCC)Oc1ccc(cc1)[N+]([O-])=O	Parathion	C10H14NO5PS
DTXSID9047598	41481-66-7	Oc1ccc(cc1CC=C)[S](=O)(=O)c2ccc(O)c(CC=C)c2	4,4'-Sulfonylbis[2-(prop-2-en-1-yl)phenol]	C18H18O4S
DTXSID3047394	NOCAS_47394	CCCCCCC(CCCCCCCCCCC(=O)OCC(COC(=O)C)OC(=O)C)OC(=O)C	Grinstad Soft-N-Safe	C27H48O8
DTXSID3023556	68-26-8	CC(=C\CO)/C=C/C=C(C)/C=C/C1=C(C)CCCC1(C)C	Retinol	C20H30O
DTXSID3032620	86479-06-3	FC(F)C(F)(F)Oc1c(Cl)cc(NC(=O)NC(=O)c2c(F)cccc2F)cc1Cl	Hexaflumuron	C16H8Cl2F6N2O3
DTXSID7030698	10016-20-3	OCC1OC2OC3C(O)C(O)C(OC3CO)OC4C(O)C(O)C(OC4CO)OC5C(O)C(O)C(OC5CO)OC6C(O)C(O)C(OC6CO)OC7C(O)C(O)C(OC7CO)OC1C(O)C2O	alpha-Cyclodextrin	C36H60O30
DTXSID9020827	72-43-5	COc1ccc(cc1)C(c2ccc(OC)cc2)C(Cl)(Cl)Cl	Methoxychlor	C16H15Cl3O2
DTXSID3037707	29420-49-3	[K+].[O-][S](=O)(=O)C(F)(F)C(F)(F)C(F)(F)C(F)(F)F	Potassium perfluorobutanesulfonate	C4F9KO3S
DTXSID6047525	81131-70-6	[Na+].CC[C@H](C)C(=O)O[C@H]1C[C@H](O)C=C2C=C[C@H](C)[C@H](CC[C@@H](O)C[C@@H](O)CC([O-])=O)[C@@H]12	Pravastatin sodium	C23H35NaO7
DTXSID0021389	52-68-6	CO[P](=O)(OC)C(O)C(Cl)(Cl)Cl	Trichlorfon	C4H8Cl3O4P
DTXSID0032493	55219-65-3	CC(C)(C)C(O)C(Oc1ccc(Cl)cc1)n2cncn2	Triadimenol	C14H18ClN3O2
DTXSID1021455	1934-21-0	[Na+].[Na+].[Na+].[O-]C(=O)C1=NN(c2ccc(cc2)[S]([O-])(=O)=O)C(=O)C1N=Nc3ccc(cc3)[S]([O-])(=O)=O	C.I. Acid Yellow 23	C16H9N4Na3O9S2
DTXSID5044572	647-42-7	OCCC(F)(F)C(F)(F)C(F)(F)C(F)(F)C(F)(F)C(F)(F)F	2-(Perfluorohexyl)ethanol	C8H5F13O
DTXSID1038321	3739-38-6	[O-]C(=O)c1cccc(Oc2ccccc2)c1	3-Phenoxybenzoic acid	C13H9O3
DTXSID6047288	203942-49-8	CN(C[C@@H](CC[N+]12CCC(CC1)(CC2)C3CCCCC3)C4=CC(=C(C=C4)Cl)Cl)C(=O)C5=CC(=CC(=C5)C(F)(F)F)C(F)(F)F.CS(=O)(=O)[O-]	UK-337312	C34H42Cl2F6N2O4S
DTXSID4047337	1061517-62-1	CCOC1=CC=CC(=C1)N2C=C(N=C2C3=CC=C(C=C3)C)C(=O)N4CCN(CC4)C5=CC6=CC=CC=C6C(=C5)C(=O)[O-].[Na+]	PharmaGSID_47337	C34H31N4NaO4
DTXSID9047251	145742-28-5	COc1ccc(OC(F)(F)F)cc1CN2CCC[C@H](N)[C@@H]2c3ccccc3	CP-122721	C20H23F3N2O2
DTXSID5047322	200940-23-4	CC1=CC2=C(C=C1C(F)(F)F)N(CC2)C(=O)NC3=CN=C(C=C3)OC4=C(N=CC=C4)C	SB243213A	C22H19F3N4O2
DTXSID0027195	544-76-3	CCCCCCCCCCCCCCCC	Hexadecane	C16H34
DTXSID4047339	181640-09-5	CN(C)C(=O)NC1(CCN(CC1)CC[C@]2(CN(CCO2)C(=O)C3=CC=CC=C3)C4=CC(=C(C=C4)F)F)C5=CC=CC=C5.Cl	SR144190	C33H39ClF2N4O3
DTXSID9020794	12427-38-2	[Mn++].[S-]C(=S)NCCNC([S-])=S	Maneb	C4H6MnN2S4
DTXSID30382063	151772-58-6	OC(=O)C(F)(F)OC(F)(F)C(F)(F)OC(F)(F)F	Perfluoro-3,6-dioxaheptanoic acid	C5HF9O4
DTXSID4022361	50471-44-8	CC1(OC(=O)N(C1=O)c2cc(Cl)cc(Cl)c2)C=C	Vinclozolin	C12H9Cl2NO3
DTXSID3021645	124-07-2	CCCCCCCC(O)=O	Octanoic acid	C8H16O2
DTXSID3024102	22224-92-6	CCO[P](=O)(NC(C)C)Oc1ccc(SC)c(C)c1	Fenamiphos	C13H22NO3PS
DTXSID6021456	2783-94-0	[Na+].[Na+].[O-][S](=O)(=O)c1ccc(N\N=C2\C(=O)C=Cc3cc(ccc23)[S]([O-])(=O)=O)cc1	FD&C Yellow 6	C16H10N2Na2O7S2
DTXSID2045232	51-24-1	[Na+].Oc1ccc(Oc2c(I)cc(CC([O-])=O)cc2I)cc1I	Tiratricol	C14H8I3NaO4
DTXSID5048506	588941-45-1	CS(=O)(=O)C1=C(C=C(C=C1)[C@@H](CC2CCCC2)C(=O)NC3=NC=CN=C3)Cl	PharmaGSID_48506	C19H22ClN3O3S
DTXSID3020966	62-23-7	OC(=O)c1ccc(cc1)[N+]([O-])=O	4-Nitrobenzoic acid	C7H5NO4
DTXSID2020347	56-72-4	CCO[P](=S)(OCC)Oc1ccc2C(=C(Cl)C(=O)Oc2c1)C	Coumaphos	C14H16ClO5PS
DTXSID0022018	298-04-4	CCO[P](=S)(OCC)SCCSCC	Disulfoton	C8H19O2PS3
DTXSID6024882	66-81-9	C[C@H]1C[C@H](C)C(=O)[C@@H](C1)[C@H](O)CC2CC(=O)NC(=O)C2	Cycloheximide	C15H23NO4
DTXSID7032551	79622-59-6	[O-][N+](=O)c1cc(c(Cl)c(c1Nc2ncc(cc2Cl)C(F)(F)F)[N+]([O-])=O)C(F)(F)F	Fluazinam	C13H4Cl2F6N4O4
DTXSID4022731	298-46-4	NC(=O)N1c2ccccc2C=Cc3ccccc13	Carbamazepine	C15H12N2O
DTXSID1034187	10540-29-1	CC/C(c1ccccc1)=C(c2ccccc2)/c3ccc(OCCN(C)C)cc3	Tamoxifen	C26H29NO
DTXSID4047258	124378-77-4	CN([C@H]1CC[C@@]2(CCCO2)C[C@@H]1N3CCCC3)C(=O)Cc4cccc5occc45	Enadoline	C24H32N2O3
DTXSID8037706	2795-39-3	[K+].[O-][S](=O)(=O)C(F)(F)C(F)(F)C(F)(F)C(F)(F)C(F)(F)C(F)(F)C(F)(F)C(F)(F)F	Potassium perfluorooctanesulfonate	C8F17KO3S
DTXSID4021894	108-93-0	OC1CCCCC1	Cyclohexanol	C6H12O
DTXSID7020348	91-64-5	O=C1Oc2ccccc2C=C1	Coumarin	C9H6O2
DTXSID2024955	110-05-4	CC(C)(C)OOC(C)(C)C	Di-tert-butyl peroxide	C8H18O2
DTXSID5023792	99-99-0	Cc1ccc(cc1)[N+]([O-])=O	4-Nitrotoluene	C7H7NO2
DTXSID0047325	NOCAS_47325	CC1=NC(=NO1)C2=CC3=C(CCN(CC3)CCC4CCC(CC4)NC(=O)/C=C/C5=CC=C(C=C5)F)C=C2.Cl	SB413217A	C30H36ClFN4O2
DTXSID0039223	116-06-3	CNC(=O)O\N=C\C(C)(C)SC	Aldicarb	C7H14N2O2S
DTXSID7044928	36673-16-2	CC(C)O.CC(C)O.C(CO)N(CCO)CCO.C(CO)N(CCO)CCO.[Ti]	Isopropyl triethanolamine titanate	C18H46N2O8Ti
DTXSID7025219	25155-30-0	CCCCCCCCCC(CC)C1=CC=C(C=C1)S(=O)(=O)[O-].[Na+]	Sodium dodecylbenzenesulfonate	C18H29NaO3S
DTXSID7047358	439687-69-1	CN(C)C(=O)[C@@H]1C[C@H](CN1[C@]2(C3=C(C=CC(=C3)Cl)N(C2=O)S(=O)(=O)C4=C(C=C(C=C4)OC)OC)C5=CC=CC=C5OC)O	Nelivaptan	C30H32ClN3O8S
PFAS
DTXSID	CAS	SMILES	PREFERRED_NAME	FORMULA
DTXSID6027426	1691-99-2	CCN(CCO)S(=O)(=O)C(F)(F)C(F)(F)C(F)(F)C(F)(F)C(F)(F)C(F)(F)C(F)(F)C(F)(F)F	N-Ethyl-N-(2-hydroxyethyl)perfluorooctanesulfonamide	C12H10F17NO3S
DTXSID7029904	678-39-7	OCCC(F)(F)C(F)(F)C(F)(F)C(F)(F)C(F)(F)C(F)(F)C(F)(F)C(F)(F)F	8:2 Fluorotelomer alcohol	C10H5F17O
DTXSID5030030	375-73-5	OS(=O)(=O)C(F)(F)C(F)(F)C(F)(F)C(F)(F)F	Perfluorobutanesulfonic acid	C4HF9O3S
DTXSID3031862	307-24-4	OC(=O)C(F)(F)C(F)(F)C(F)(F)C(F)(F)C(F)(F)F	Perfluorohexanoic acid	C6HF11O2
DTXSID8031863	375-95-1	OC(=O)C(F)(F)C(F)(F)C(F)(F)C(F)(F)C(F)(F)C(F)(F)C(F)(F)C(F)(F)F	Perfluorononanoic acid	C9HF17O2
DTXSID3031864	1763-23-1	OS(=O)(=O)C(F)(F)C(F)(F)C(F)(F)C(F)(F)C(F)(F)C(F)(F)C(F)(F)C(F)(F)F	Perfluorooctanesulfonic acid	C8HF17O3S
DTXSID8031865	335-67-1	OC(=O)C(F)(F)C(F)(F)C(F)(F)C(F)(F)C(F)(F)C(F)(F)C(F)(F)F	Perfluorooctanoic acid	C8HF15O2
DTXSID1032646	4151-50-2	CCNS(=O)(=O)C(F)(F)C(F)(F)C(F)(F)C(F)(F)C(F)(F)C(F)(F)C(F)(F)C(F)(F)F	N-Ethylperfluorooctanesulfonamide	C10H6F17NO2S
DTXSID8037706	2795-39-3	[K+].[O-]S(=O)(=O)C(F)(F)C(F)(F)C(F)(F)C(F)(F)C(F)(F)C(F)(F)C(F)(F)C(F)(F)F	Potassium perfluorooctanesulfonate	C8F17KO3S
DTXSID3037707	29420-49-3	[K+].[O-]S(=O)(=O)C(F)(F)C(F)(F)C(F)(F)C(F)(F)F	Potassium perfluorobutanesulfonate	C4F9KO3S
DTXSID8037708	3825-26-1	[NH4+].[O-]C(=O)C(F)(F)C(F)(F)C(F)(F)C(F)(F)C(F)(F)C(F)(F)C(F)(F)F	Ammonium perfluorooctanoate	C8H4F15NO2
DTXSID3037709	3871-99-6	[K+].[O-]S(=O)(=O)C(F)(F)C(F)(F)C(F)(F)C(F)(F)C(F)(F)C(F)(F)F	Potassium perfluorohexanesulfonate	C6F13KO3S
DTXSID3038939	754-91-6	NS(=O)(=O)C(F)(F)C(F)(F)C(F)(F)C(F)(F)C(F)(F)C(F)(F)C(F)(F)C(F)(F)F	Perfluorooctanesulfonamide	C8H2F17NO2S
DTXSID5042326	163702-08-7	COC(F)(F)C(F)(C(F)(F)F)C(F)(F)F	Perfluoroisobutyl methyl ether	C5H3F9O
DTXSID5044572	647-42-7	OCCC(F)(F)C(F)(F)C(F)(F)C(F)(F)C(F)(F)C(F)(F)F	6:2 Fluorotelomer alcohol	C8H5F13O
DTXSID5046516	333-36-8	FC(F)(F)COCC(F)(F)F	Flurothyl	C4H4F6O
DTXSID8046614	28523-86-6	FCOC(C(F)(F)F)C(F)(F)F	Sevoflurane	C4H3F7O
DTXSID3047558	2144-53-8	CC(=C)C(=O)OCCC(F)(F)C(F)(F)C(F)(F)C(F)(F)C(F)(F)C(F)(F)F	6:2 Fluorotelomer methacrylate	C12H9F13O2
DTXSID6047575	19430-93-4	FC(F)(F)C(F)(F)C(F)(F)C(F)(F)C=C	1H,1H,2H-Perfluoro-1-hexene	C6H3F9
DTXSID8051419	1652-63-7	[I-].C[N+](C)(C)CCCNS(=O)(=O)C(F)(F)C(F)(F)C(F)(F)C(F)(F)C(F)(F)C(F)(F)C(F)(F)C(F)(F)F	Perfluorooctanesulfonamido ammonium iodide	C14H16F17IN2O2S
DTXSID9059832	335-99-9	OCC(F)(F)C(F)(F)C(F)(F)C(F)(F)C(F)(F)C(F)F	Dodecafluoroheptanol	C7H4F12O
DTXSID0059879	355-80-6	OCC(F)(F)C(F)(F)C(F)(F)C(F)F	1H,1H,5H-Perfluoropentanol	C5H4F8O
DTXSID4059881	356-24-1	COC(=O)C(F)(F)C(F)(F)C(F)(F)F	Methyl heptafluorobutyrate	C5H3F7O2
DTXSID4059914	375-01-9	OCC(F)(F)C(F)(F)C(F)(F)F	Heptafluorobutanol	C4H3F7O
DTXSID4059916	375-22-4	OC(=O)C(F)(F)C(F)(F)C(F)(F)F	Perfluorobutanoic acid	C4HF7O2
DTXSID3059927	376-90-9	OCC(F)(F)C(F)(F)C(F)(F)CO	Hexafluoroamylene glycol	C5H6F6O2
DTXSID2060965	662-50-0	NC(=O)C(F)(F)C(F)(F)C(F)(F)F	Heptafluorobutyramide	C4H2F7NO
DTXSID0061826	1623-05-8	FC(F)=C(F)OC(F)(F)C(F)(F)C(F)(F)F	Heptafluoropropyl trifluorovinyl ether	C5F10O
DTXSID1062122	2043-47-2	OCCC(F)(F)C(F)(F)C(F)(F)C(F)(F)F	4:2 Fluorotelomer alcohol	C6H5F9O
DTXSID1067629	31506-32-8	CNS(=O)(=O)C(F)(F)C(F)(F)C(F)(F)C(F)(F)C(F)(F)C(F)(F)C(F)(F)C(F)(F)F	N-Methylperfluorooctanesulfonamide	C9H4F17NO2S
DTXSID0073118	163702-05-4	CCOC(F)(F)C(F)(F)C(F)(F)C(F)(F)F	Ethyl perfluorobutyl ether	C6H5F9O
DTXSID5073901	406-58-6	CC(F)(F)CC(F)(F)F	1,1,1,3,3-Pentafluorobutane	C4H5F5
DTXSID0074059	56860-81-2	FC(F)OCC(F)(F)C(F)(F)F	Difluoromethyl 1H,1H-perfluoropropyl	C4H3F7O
DTXSID30170109	1763-28-6	OC(=O)C=C(C(F)(F)F)C(F)(F)F	3,3-Bis(trifluoromethyl)-2-propenoic acid	C5H2F6O2
DTXSID10190946	375-02-0	FC(F)(F)C(F)(F)C(F)(F)C=O	Perfluorobutyraldehyde	C4HF7O
DTXSID50218052	678-78-4	FC(=O)C(F)(F)C(F)(F)C(F)(F)C(F)=O	Perfluoroglutaryl difluoride	C5F8O2
DTXSID90275806	1694-30-0	OC(=CC(=O)C(F)(F)F)C(F)(F)F	3H-Perfluoro-4-hydroxy-3-penten-2-one	C5H2F6O2
DTXSID90285748	374-41-4	CC(=O)C(F)(F)C(F)(F)F	Methyl perfluoroethyl ketone	C4H3F5O
DTXSID80310730	355-66-8	NC(=O)C(F)(F)C(F)(F)C(F)(F)C(F)(F)C(N)=O	Octafluoroadipamide	C6H4F8N2O2
DTXSID20335700	424-18-0	COC(=O)C(F)(F)C(F)(F)C(F)(F)C(F)(F)C(F)(F)F	Methyl perfluorohexanoate	C7H3F11O2
DTXSID20337466	2648-47-7	FC(F)C(F)(F)C(F)(F)C(F)(F)C=O	5H-Perfluoropentanal	C5H2F8O
DTXSID70366226	355-81-7	NC(=O)C(F)(F)C(F)(F)C(F)(F)C(F)F	Perfluoropentanamide	C5H3F8NO
DTXSID10370988	15242-17-8	FC(F)(F)C(F)(OCC=C)C(F)(F)F	Allyl perfluoroisopropyl ether	C6H5F7O
DTXSID20375106	55621-21-1	OC(=O)C(F)(F)OC(F)(F)C(F)(F)OC(F)(F)C(O)=O	Perfluoro-3,6-dioxaoctane-1,8-dioic acid	C6H2F8O6
DTXSID80375107	423-65-4	OCC(F)(F)C(F)(F)C(F)(F)C(F)(F)C(F)(F)C(F)(F)C(F)(F)C(F)(F)C(F)(F)C(F)(F)C(F)(F)F	11:1 Fluorotelomer alcohol	C12H3F23O
DTXSID50375114	330562-41-9	OC(=O)C(F)(F)OC(F)(F)C(F)(F)OC(F)(F)C(F)(F)OC(F)(F)C(F)(F)C(F)(F)C(F)(F)F	Perfluoro-3,6,9-trioxatridecanoic acid	C10HF19O5
DTXSID60377821	3792-02-7	OCCCCC(F)(F)C(F)(F)C(F)(F)C(F)(F)F	4:4 Fluorotelomer alcohol	C8H9F9O
DTXSID60377826	355-27-1	NCC(F)(F)C(F)(F)C(F)(F)C(F)(F)F	1H,1H-Perfluoropentylamine	C5H4F9N
DTXSID30378880	74427-22-8	FC(F)COS(=O)(=O)C(F)(F)F	2,2-Difluoroethyl triflate	C3H3F5O3S
DTXSID60379269	679-02-7	OCCCC(F)(F)C(F)(F)C(F)(F)F	3-(Perfluoropropyl)propanol	C6H7F7O
DTXSID70379270	355-95-3	CC=CC(F)(F)C(F)(F)C(F)(F)F	1-Propenylperfluoropropane	C6H5F7
DTXSID70379295	77953-71-0	OC(O)(C(F)C(O)(O)C(F)(F)F)C(F)(F)F	3H-Perfluoro-2,2,4,4-tetrahydroxypentane	C5H5F7O4
DTXSID50379359	239795-57-4	FC(F)(F)C(F)(F)C(F)(C=C)C(F)(F)F	2-Vinylperfluorobutane	C6H3F9
DTXSID70379730	813-03-6	FC(F)C(F)(F)C(F)(F)C(F)(F)C(F)=O	5H-Octafluoropentanoyl fluoride	C5HF9O
DTXSID10379850	1767-94-8	FC(F)C(F)(F)C(F)(F)C(F)(F)C(F)=C(F)F	6H-Perfluorohex-1-ene	C6HF11
DTXSID40380257	243139-64-2	OC(=O)C=CC(F)(C(F)(F)F)C(F)(F)F	3-(Perfluoroisopropyl)-2-propenoic acid	C6H3F7O2
DTXSID70381090	129301-42-4	OCC(F)(F)OC(F)(F)C(F)(F)OC(F)(F)CO	1H,1H,8H,8H-Perfluoro-3,6-dioxaoctane-1,8-diol	C6H6F8O4
DTXSID50381992	883498-76-8	FC(F)(F)C(F)(F)CNCC(F)(F)C(F)(F)F	Bis(1H,1H-perfluoropropyl)amine	C6H5F10N
DTXSID30382063	151772-58-6	OC(=O)C(F)(F)OC(F)(F)C(F)(F)OC(F)(F)F	Perfluoro-3,6-dioxaheptanoic acid	C5HF9O4
DTXSID80382093	31253-34-6	NC(O)(C(F)(F)F)C(F)(F)F	2-Aminohexafluoropropan-2-ol	C3H3F6NO
DTXSID10382147	125070-38-4	OCC(O)CC(F)(F)C(F)(F)C(F)(F)C(F)(F)F	3-(Perfluoro-2-butyl)propane-1,2-diol	C7H7F9O2
DTXSID30395037	58244-27-2	FC(F)(F)COC(OCC(F)(F)F)OCC(F)(F)F	tris(Trifluoroethoxy)methane	C7H7F9O3
DTXSID60400587	13485-61-5	NC(=O)C(F)(F)C(F)(F)C(F)(F)C(F)(F)F	Nonafluoropentanamide	C5H2F9NO
DTXSID50441560	132424-36-3	COC(=O)CCC(F)(F)C(F)(F)C(F)(F)C(F)(F)F	Methyl 2H,2H,3H,3H-perfluoroheptanoate	C8H7F9O2
DTXSID00442840	329710-76-1	FC(F)(F)OCCOS(=O)(=O)C(F)(F)F	2-(Trifluoromethoxy)ethyl trifluoromethanesulfonate	C4H4F6O4S
DTXSID70481246	1619-92-7	NC(C(F)(F)F)C(F)(F)F	2-Amino-2H-perfluoropropane	C3H3F6N
DTXSID60500450	863090-89-5	OC(=O)C(F)(F)C(F)(F)C(F)(F)OC(F)(F)F	Perfluoro(4-methoxybutanoic) acid	C5HF9O3
DTXSID20861913	375-72-4	FC(F)(F)C(F)(F)C(F)(F)C(F)(F)S(F)(=O)=O	Perfluorobutanesulfonyl fluoride	C4F10O2S
DTXSID70870515	356-42-3	FC(F)(F)C(F)(F)C(=O)OC(=O)C(F)(F)C(F)(F)F	Pentafluoropropanoic anhydride	C6F10O3
DTXSID20874028	914637-49-3	OC(=O)CCC(F)(F)C(F)(F)C(F)(F)C(F)(F)C(F)(F)F	2H,2H,3H,3H-Perfluorooctanoic acid	C8H5F11O2
DTXSID70880134	374-40-3	CC(O)C(F)(F)C(F)(F)F	1-Pentafluoroethylethanol	C4H5F5O
DTXSID70880215	13252-13-6	OC(=O)C(F)(OC(F)(F)C(F)(F)C(F)(F)F)C(F)(F)F	Perfluoro-2-methyl-3-oxahexanoic acid	C6HF11O3
DTXSID30891564	757124-72-4	OS(=O)(=O)CCC(F)(F)C(F)(F)C(F)(F)C(F)(F)F	4:2 Fluorotelomer sulfonic acid	C6H5F9O3S
DTXSID50892417	679-12-9	OC(=O)C(F)(F)C(F)(F)C(F)F	4H-Perfluorobutanoic acid	C4H2F6O2
